# Tumor relapse-free survival prognosis related consistency between cancer tissue and adjacent normal tissue in drug repurposing for solid tumor via connectivity map

**DOI:** 10.1101/2024.01.03.573997

**Authors:** Mingyue Hao, Dandan Li, Yuanyuan Qiao, Ming Xiong, Jun Li, Wei Ma

## Abstract

Traditional drug discovery encounters challenges, including high costs, time-intensive processes, and inherent risks. Drug repurposing emerges as a compelling alternative strategy to identify new indications for investigational or approved drugs, circumventing these obstacles. Among the various drug repurposing methods, the Disease-specific Signature-based Connectivity Map (Cmap) approach is widely utilized. However, the commonly employed method for constructing disease-specific signatures, known as Differentially Expressed Genes (DEG), faces issues related to inconsistencies between dysregulated genes and the prognosis of genes in tumor tissue, as well as discrepancies in prognosis genes between tumor and normal tissues.

In this study, we propose a novel approach, Prognosis Consistency Scoring (PCS), aimed at addressing these inconsistencies. PCS measures the consistency of gene prognosis between tumor and normal tissues by combining the Recurrence-Free Survival (RFS) prognosis power of genes in both contexts. Disease-specific signatures are then constructed based on PCS, and drug repurposing is performed using the Cmap and Lincs Unified Environment (CLUE). Validation of predicted drugs is conducted using data from DrugBank and ClinicalTrials databases.

Our findings reveal that the aforementioned inconsistencies are pervasive. Compared to signatures based on DEGs, PCS-based signatures exhibit superior performance, identifying more drugs with higher prediction accuracy, as confirmed by DrugBank annotations. Notably, a significant proportion of predicted drugs without corresponding indications were subsequently validated in the ClinicalTrials database. Additionally, PCS-based signatures demonstrate elevated disease specificity and association with Drug Related Gene (DRG).

## Supplementary table 1 for "Tumor relapse-free survival prognosis related consistency between cancer tissue and adjacent normal tissue in drug repurposing for solid tumor via connectivity map"

### Sheet: literatures
PMID	Title	Signature approach	Approach class	Database	Analysis type	Details	Authors	Citation	First Author	Journal/Book	Publication Year	Create Date	PMCID	NIHMS ID	DOI
22087264	Gene expression-based chemical genomics identifies potential therapeutic drugs in hepatocellular carcinoma	DEG	DEG	Cmap1	Single disease	Hepatocellular carcinoma	Chen MH, Yang WL, Lin KT, Liu CH, Liu YW, Huang KW, Chang PM, Lai JM, Hsu CN, Chao KM, Kao CY, Huang CY.	PLoS One. 2011;6(11):e27186. doi: 10.1371/journal.pone.0027186. Epub 2011 Nov 7.	Chen MH	PLoS One	2011	2011-11-17	PMC3210146		10.1371/journal.pone.0027186
23024022	Trifluoperazine, an antipsychotic agent, inhibits cancer stem cell growth and overcomes drug resistance of lung cancer	DEG	DEG	Cmap1	Single disease	Inhibits cancer stem cell growth and overcomes drug resistance of lung cancer	Yeh CT, Wu AT, Chang PM, Chen KY, Yang CN, Yang SC, Ho CC, Chen CC, Kuo YL, Lee PY, Liu YW, Yen CC, Hsiao M, Lu PJ, Lai JM, Wang LS, Wu CH, Chiou JF, Yang PC, Huang CY.	Am J Respir Crit Care Med. 2012 Dec 1;186(11):1180-8. doi: 10.1164/rccm.201207-1180OC. Epub 2012 Sep 28.	Yeh CT	Am J Respir Crit Care Med	2012	2012-10-02			10.1164/rccm.201207-1180OC
22561309	A chemical genetic approach identifies piperazine antipsychotics as promoters of CNS neurite growth on inhibitory substrates	DEG	DEG	Cmap1	Single disease	Regenerative failure of central nervous system	Johnstone AL, Reierson GW, Smith RP, Goldberg JL, Lemmon VP, Bixby JL.	Mol Cell Neurosci. 2012 Jun;50(2):125-35. doi: 10.1016/j.mcn.2012.04.008. Epub 2012 May 3.	Johnstone AL	Mol Cell Neurosci	2012	2012-05-08	PMC3383383	NIHMS375520	10.1016/j.mcn.2012.04.008
23982413	Identification of FDA-approved drugs targeting breast cancer stem cells along with biomarkers of sensitivity	DEG	DEG	Cmap1	Single disease	Breast cancer.	Bhat-Nakshatri P, Goswami CP, Badve S, Sledge GW Jr, Nakshatri H.	Sci Rep. 2013;3:2530. doi: 10.1038/srep02530.	Bhat-Nakshatri P	Sci Rep	2013	2013-08-29	PMC3965360		10.1038/srep02530
24135855	Repositioning of the anthelmintic drug mebendazole for the treatment for colon cancer	DEG	DEG	Cmap1	Single disease	Colon cancer	Nygren P, Frykn?s M, Agerup B, Larsson R.	J Cancer Res Clin Oncol. 2013 Dec;139(12):2133-40. doi: 10.1007/s00432-013-1539-5. Epub 2013 Oct 18.	Nygren P	J Cancer Res Clin Oncol	2013	2013-10-19	PMC3825534		10.1007/s00432-013-1539-5
23129297	DvD: An R/Cytoscape pipeline for drug repurposing using public repositories of gene expression data	DEG	DEG	Cmap1	Drug repurposing tool	www.ebi.ac.uk/saezrodriguez/DVD/	Pacini C, Iorio F, Gon?alves E, Iskar M, Klabunde T, Bork P, Saez-Rodriguez J.	Bioinformatics. 2013 Jan 1;29(1):132-4. doi: 10.1093/bioinformatics/bts656. Epub 2012 Nov 4.	Pacini C	Bioinformatics	2013	2012-11-07	PMC3530913		10.1093/bioinformatics/bts656
25210704	Drug repositioning discovery for early- and late-stage non-small-cell lung cancer	DEG	DEG	Cmap1	Single disease	Non small cell lung cancer	Huang CH, Chang PM, Lin YJ, Wang CH, Huang CY, Ng KL.	Biomed Res Int. 2014;2014:193817. doi: 10.1155/2014/193817. Epub 2014 Aug 18.	Huang CH	Biomed Res Int	2014	2014-09-12	PMC4156989		10.1155/2014/193817
24304935	Discovery of the neuroprotective effects of alvespimycin by computational prioritization of potential anti-Parkinson agents	DEG	DEG	Cmap1	Single disease	Parkinson’s disease	Gao L, Zhao G, Fang JS, Yuan TY, Liu AL, Du GH.	FEBS J. 2014 Feb;281(4):1110-22. doi: 10.1111/febs.12672. Epub 2014 Jan 9.	Gao L	FEBS J	2014	2013-12-06			10.1111/febs.12672
24885253	Drug-repurposing identified the combination of Trolox C and Cytisine for the treatment of type 2 diabetes	DEG	DEG	Cmap1	Drug repurposing	Predict novel indications for the combination of two drugs.	Jin L, Tu J, Jia J, An W, Tan H, Cui Q, Li Z.	J Transl Med. 2014 May 31;12:153. doi: 10.1186/1479-5876-12-153.	Jin L	J Transl Med	2014	2014-06-03	PMC4047784		10.1186/1479-5876-12-153
24785412	Computational repositioning and preclinical validation of pentamidine for renal cell cancer	DEG	DEG	Cmap1	Single disease	Renal cell cancer	Zerbini LF, Bhasin MK, de Vasconcellos JF, Paccez JD, Gu X, Kung AL, Libermann TA.	Mol Cancer Ther. 2014 Jul;13(7):1929-1941. doi: 10.1158/1535-7163.MCT-13-0750. Epub 2014 May 1.	Zerbini LF	Mol Cancer Ther	2014	2014-05-03	PMC4090263	NIHMS592054	10.1158/1535-7163.MCT-13-0750
24627819	Drug similarity search based on combined signatures in gene expression profiles	DEG based combination method	DEG based	Cmap1	Drug repurposing method		Cha K, Kim MS, Oh K, Shin H, Yi GS.	Healthc Inform Res. 2014 Jan;20(1):52-60. doi: 10.4258/hir.2014.20.1.52. Epub 2014 Jan 31.	Cha K	Healthc Inform Res	2014	2014-03-15	PMC3950266		10.4258/hir.2014.20.1.52
24475102	Functional Module Connectivity Map (FMCM): a framework for searching repurposed drug compounds for systems treatment of cancer and an application to colorectal adenocarcinoma	DEG based functional module	DEG based	Cmap1	Cancers	Cancer treatment	Chung FH, Chiang YR, Tseng AL, Sung YC, Lu J, Huang MC, Ma N, Lee HC.	PLoS One. 2014 Jan 27;9(1):e86299. doi: 10.1371/journal.pone.0086299. eCollection 2014.	Chung FH	PLoS One	2014	2014-01-30	PMC3903539		10.1371/journal.pone.0086299
25950483	Identification of thioridazine, an antipsychotic drug, as an antiglioblastoma and anticancer stem cell agent using public gene expression data	DEG	DEG	Cmap1	Single disease	Antiglioblastoma and anticancer stem cell	Cheng HW, Liang YH, Kuo YL, Chuu CP, Lin CY, Lee MH, Wu AT, Yeh CT, Chen EI, Whang-Peng J, Su CL, Huang CY.	Cell Death Dis. 2015 May 7;6(5):e1753. doi: 10.1038/cddis.2015.77.	Cheng HW	Cell Death Dis	2015	2015-05-08	PMC4669717		10.1038/cddis.2015.77
26404118	Molecular mechanisms underlying variations in lung function: a systems genetics analysis	DEG	DEG	Cmap1	Single disease	Chronic obstructive pulmonary disease	Obeidat M, Hao K, Bossé Y, Nickle DC, Nie Y, Postma DS, Laviolette M, Sandford AJ, Daley DD, Hogg JC, Elliott WM, Fishbane N, Timens W, Hysi PG, Kaprio J, Wilson JF, Hui J, Rawal R, Schulz H, Stubbe B, Hayward C, Polasek O, J?rvelin MR, Zhao JH, Jarvis D, K?h?nen M, Franceschini N, North KE, Loth DW, Brusselle GG, Smith AV, Gudnason V, Bartz TM, Wilk JB, O'Connor GT, Cassano PA, Tang W, Wain LV, Soler Artigas M, Gharib SA, Strachan DP, Sin DD, Tobin MD, London SJ, Hall IP, Paré PD.	Lancet Respir Med. 2015 Oct;3(10):782-95. doi: 10.1016/S2213-2600(15)00380-X. Epub 2015 Sep 21.	Obeidat M	Lancet Respir Med	2015	2015-09-26	PMC5021067	NIHMS811487	10.1016/S2213-2600(15)00380-X
26535062	Expression Profiling Identifies Bezafibrate as Potential Therapeutic Drug for Lung Adenocarcinoma	DEG	DEG	Cmap1	Single disease	Lung adenocarcinoma	Liu X, Yang X, Chen X, Zhang Y, Pan X, Wang G, Ye Y.	J Cancer. 2015 Sep 20;6(12):1214-21. doi: 10.7150/jca.12191. eCollection 2015.	Liu X	J Cancer	2015	2015-11-05	PMC4622851		10.7150/jca.12191
26626943	Drug Signature-based Finding of Additional Clinical Use of LC28-0126 for Neutrophilic Bronchial Asthma	DEG	DEG	Cmap1	Single disease	Neutrophilic Bronchial Asthma	Shin E, Lee YC, Kim SR, Kim SH, Park J.	Sci Rep. 2015 Dec 2;5:17784. doi: 10.1038/srep17784.	Shin E	Sci Rep	2015	2015-12-03	PMC4667219		10.1038/srep17784
26452147	A Semi-Supervised Approach for Refining Transcriptional Signatures of Drug Response and Repositioning Predictions	DEG based refined signature	DEG based	Cmap1	Drug repurposing tool	https://github.com/francescojm/iNRG_cMap http://www.ebi.ac.uk/~iorio/PLoS_ONE_Submission	Iorio F, Shrestha RL, Levin N, Boilot V, Garnett MJ, Saez-Rodriguez J, Draviam VM.	PLoS One. 2015 Oct 9;10(10):e0139446. doi: 10.1371/journal.pone.0139446. eCollection 2015.	Iorio F	PLoS One	2015	2015-10-10	PMC4599732		10.1371/journal.pone.0139446
26197808	Bioinformatics methods in drug repurposing for Alzheimer's disease	DEG	DEG	Cmap1	Single disease	Alzheimer’s disease	Siavelis JC, Bourdakou MM, Athanasiadis EI, Spyrou GM, Nikita KS.	Brief Bioinform. 2016 Mar;17(2):322-35. doi: 10.1093/bib/bbv048. Epub 2015 Jul 21.	Siavelis JC	Brief Bioinform	2016	2015-07-23			10.1093/bib/bbv048
26676933	A network pharmacology approach reveals new candidate caloric restriction mimetics in C. elegans	DEG	DEG	Cmap1	Single disease	Caloric restriction	Calvert S, Tacutu R, Sharifi S, Teixeira R, Ghosh P, de Magalh?es JP.	Aging Cell. 2016 Apr;15(2):256-66. doi: 10.1111/acel.12432. Epub 2015 Dec 16.	Calvert S	Aging Cell	2016	2015-12-18	PMC4783339		10.1111/acel.12432
27703845	Identify potential drugs for cardiovascular diseases caused by stress-induced genes in vascular smooth muscle cells	DEG	DEG	Cmap1	Systemic disease	Cardiovascular diseases	Huang CH, Ciou JS, Chen ST, Kok VC, Chung Y, Tsai JJ, Kurubanjerdjit N, Huang CF, Ng KL.	PeerJ. 2016 Sep 28;4:e2478. doi: 10.7717/peerj.2478. eCollection 2016.	Huang CH	PeerJ	2016	2016-10-06	PMC5045879		10.7717/peerj.2478
27551518	Repositioning of a cyclin-dependent kinase inhibitor GW8510 as a ribonucleotide reductase M2 inhibitor to treat human colorectal cancer	DEG	DEG	Cmap1	Single disease	Colorectal cancer	Hsieh YY, Chou CJ, Lo HL, Yang PM.	Cell Death Discov. 2016 May 9;2:16027. doi: 10.1038/cddiscovery.2016.27. eCollection 2016.	Hsieh YY	Cell Death Discov	2016	2016-08-24	PMC4979501		10.1038/cddiscovery.2016.27
27508329	Connection Map for Compounds (CMC): A Server for Combinatorial Drug Toxicity and Efficacy Analysis	DEG	DEG	Cmap1	Drug repurposing tool	http://cadd.tongji.edu.cn/webserver/CMCbp.jsp	Liu L, Tsompana M, Wang Y, Wu D, Zhu L, Zhu R.	J Chem Inf Model. 2016 Sep 26;56(9):1615-21. doi: 10.1021/acs.jcim.6b00397. Epub 2016 Aug 19.	Liu L	J Chem Inf Model	2016	2016-08-11			10.1021/acs.jcim.6b00397
26910401	Prediction of Candidate Drugs for Treating Pancreatic Cancer by Using a Combined Approach	DEG	DEG	Cmap1	Single disease	Pancreatic Cancer	Ma Y, Hu J, Zhang N, Dong X, Li Y, Yang B, Tian W, Wang X.	PLoS One. 2016 Feb 24;11(2):e0149896. doi: 10.1371/journal.pone.0149896. eCollection 2016.	Ma Y	PLoS One	2016	2016-02-25	PMC4765895		10.1371/journal.pone.0149896
27664700	Radiation protective effects of baclofen predicted by a computational drug repurposing strategy	DEG	DEG	Cmap1	Single disease	Radiation protective effects	Ren L, Xie D, Li P, Qu X, Zhang X, Xing Y, Zhou P, Bo X, Zhou Z, Wang S.	Pharmacol Res. 2016 Nov;113(Pt A):475-483. doi: 10.1016/j.phrs.2016.09.024. Epub 2016 Sep 21.	Ren L	Pharmacol Res	2016	2016-09-25			10.1016/j.phrs.2016.09.024
27286825	Connectivity mapping (ssCMap) to predict A20-inducing drugs and their antiinflammatory action in cystic fibrosis	TNFα-induced protein 3 (TNFAIP3) correlated genes	Target related genes	Cmap1	Single disease	Antiinflammatory action in cystic fibrosis	Malcomson B, Wilson H, Veglia E, Thillaiyampalam G, Barsden R, Donegan S, El Banna A, Elborn JS, Ennis M, Kelly C, Zhang SD, Schock BC.	Proc Natl Acad Sci U S A. 2016 Jun 28;113(26):E3725-34. doi: 10.1073/pnas.1520289113. Epub 2016 Jun 10.	Malcomson B	Proc Natl Acad Sci U S A	2016	2016-06-12	PMC4932930		10.1073/pnas.1520289113
27632082	Systems Biology-Based Investigation of Cellular Antiviral Drug Targets Identified by Gene-Trap Insertional Mutagenesis	Viral replication related genes	Target related genes	Cmap1	A class of diseases	Antiviral	Cheng F, Murray JL, Zhao J, Sheng J, Zhao Z, Rubin DH.	PLoS Comput Biol. 2016 Sep 15;12(9):e1005074. doi: 10.1371/journal.pcbi.1005074. eCollection 2016 Sep.	Cheng F	PLoS Comput Biol	2016	2016-09-16	PMC5025164		10.1371/journal.pcbi.1005074
28256512	Transcriptome-based repurposing of apigenin as a potential anti-fibrotic agent targeting hepatic stellate cells	DEG	DEG	Cmap1	Single disease	Anti-fibrotic	Hicks DF, Goossens N, Blas-García A, Tsuchida T, Wooden B, Wallace MC, Nieto N, Lade A, Redhead B, Cederbaum AI, Dudley JT, Fuchs BC, Lee YA, Hoshida Y, Friedman SL.	Sci Rep. 2017 Mar 3;7:42563. doi: 10.1038/srep42563.	Hicks DF	Sci Rep	2017	2017-03-04	PMC5335661		10.1038/srep42563
28962576	Statistically controlled identification of differentially expressed genes in one-to-one cell line comparisons of the CMAP database for drug repositioning	DEG	DEG	Cmap1	Drug repurposing tool	https://github.com/pathint/reoa	He J, Yan H, Cai H, Li X, Guan Q, Zheng W, Chen R, Liu H, Song K, Guo Z, Wang X.	J Transl Med. 2017 Sep 29;15(1):198. doi: 10.1186/s12967-017-1302-9.	He J	J Transl Med	2017	2017-10-01	PMC5622488		10.1186/s12967-017-1302-9
28208023	Transcriptomic profiling of human hippocampal progenitor cells treated with antidepressants and its application in drug repositioning	DEG	DEG	Cmap2	Single disease	Major depressive disorder	Powell TR, Murphy T, Lee SH, Price J, Thuret S, Breen G.	J Psychopharmacol. 2017 Mar;31(3):338-345. doi: 10.1177/0269881117691467. Epub 2017 Feb 16.	Powell TR	J Psychopharmacol	2017	2017-02-17	PMC5349314		10.1177/0269881117691467
28587109	Identification of Non-Electrophilic Nrf2 Activators from Approved Drugs	DEG	DEG	Cmap1	Target activators	Non-Electrophilic Nrf2 Activators	Zhang QY, Chu XY, Jiang LH, Liu MY, Mei ZL, Zhang HY.	Molecules. 2017 May 26;22(6):883. doi: 10.3390/molecules22060883.	Zhang QY	Molecules	2017	2017-06-08	PMC6152778		10.3390/molecules22060883
28150521	Drug repurposing and therapeutic anti-microRNA predictions for inhibition of oxidized low-density lipoprotein-induced vascular smooth muscle cell-associated diseases	DEG	DEG	Cmap1	Single disease	Ascular smooth muscle cell-associated diseases	Chen ST, Huang CH, Kok VC, Huang CF, Ciou JS, Tsai JJ, Kurubanjerdjit N, Ng KL.	J Bioinform Comput Biol. 2017 Feb;15(1):1650043. doi: 10.1142/S0219720016500438. Epub 2016 Dec 22.	Chen ST	J Bioinform Comput Biol	2017	2017-02-03			10.1142/S0219720016500438
28476618	Identification of repaglinide as a therapeutic drug for glioblastoma multiforme	DEG, overall survival prognosis based	Other based DEG	Cmap1	Single disease	Glioblastoma multiforme	Xiao ZX, Chen RQ, Hu DX, Xie XQ, Yu SB, Chen XQ.	Biochem Biophys Res Commun. 2017 Jun 17;488(1):33-39. doi: 10.1016/j.bbrc.2017.04.157. Epub 2017 May 2.	Xiao ZX	Biochem Biophys Res Commun	2017	2017-05-07			10.1016/j.bbrc.2017.04.157
28220872	Human enterovirus 71 protein interaction network prompts antiviral drug repositioning	EV71-interacting genes	Target related genes	Cmap1	A class of diseases	Antiviral	Han L, Li K, Jin C, Wang J, Li Q, Zhang Q, Cheng Q, Yang J, Bo X, Wang S.	Sci Rep. 2017 Feb 21;7:43143. doi: 10.1038/srep43143.	Han L	Sci Rep	2017	2017-02-22	PMC5318855		10.1038/srep43143
27485664	A meta-analysis of reflux genome-wide association studies in 6750 Northern Europeans from the general population	GWAS risk loci genes	Disease related genes	Cmap1	Single disease	Gastroesophageal reflux disease	Bonfiglio F, Hysi PG, Ek W, Karhunen V, Rivera NV, M?nnikk? M, Nordenstedt H, Zucchelli M, Bresso F, Williams F, Tornblom H, Magnusson PK, Pedersen NL, Ronkainen J, Schmidt PT, D'Amato M.	Neurogastroenterol Motil. 2017 Feb;29(2). doi: 10.1111/nmo.12923. Epub 2016 Aug 3.	Bonfiglio F	Neurogastroenterol Motil	2017	2016-08-04			10.1111/nmo.12923
28805813	Analysis of genome-wide association data highlights candidates for drug repositioning in psychiatry	Transcriptomes correlations	Transcriptomes correlations	Cmap1	Single disease	Psychiatry	So HC, Chau CK, Chiu WT, Ho KS, Lo CP, Yim SH, Sham PC.	Nat Neurosci. 2017 Oct;20(10):1342-1349. doi: 10.1038/nn.4618. Epub 2017 Aug 14.	So HC	Nat Neurosci	2017	2017-08-15			10.1038/nn.4618
30297806	LINCS L1000 dataset-based repositioning of CGP-60474 as a highly potent anti-endotoxemic agent	DEG	DEG	Cmap2	Single disease	Anti-endotoxemic	Han HW, Hahn S, Jeong HY, Jee JH, Nam MO, Kim HK, Lee DH, Lee SY, Choi DK, Yu JH, Min SH, Yoo J.	Sci Rep. 2018 Oct 8;8(1):14969. doi: 10.1038/s41598-018-33039-0.	Han HW	Sci Rep	2018	2018-10-10	PMC6175892		10.1038/s41598-018-33039-0
29558515	New drug candidates for treatment of atypical meningiomas: An integrated approach using gene expression signatures for drug repurposing	DEG	DEG	Cmap2	Single disease	Atypical meningiomas	Zador Z, King AT, Geifman N.	PLoS One. 2018 Mar 20;13(3):e0194701. doi: 10.1371/journal.pone.0194701. eCollection 2018.	Zador Z	PLoS One	2018	2018-03-21	PMC5860760		10.1371/journal.pone.0194701
29959820	Gene expression-based drug repurposing to target aging	DEG	DEG	Cmap1	Single disease	Brain aging	D?nerta? HM, Fuentealba Valenzuela M, Partridge L, Thornton JM.	Aging Cell. 2018 Oct;17(5):e12819. doi: 10.1111/acel.12819. Epub 2018 Aug 9.	D?nerta? HM	Aging Cell	2018	2018-07-01	PMC6156541		10.1111/acel.12819
29588458	Personalised drug repositioning for Clear Cell Renal Cell Carcinoma using gene expression	DEG	DEG	Cmap1, Cmap2	Single disease	Clear cell renal cell carcinoma	Koudijs KKM, Terwisscha van Scheltinga AGT, B?hringer S, Schimmel KJM, Guchelaar HJ.	Sci Rep. 2018 Mar 27;8(1):5250. doi: 10.1038/s41598-018-23195-8.	Koudijs KKM	Sci Rep	2018	2018-03-29	PMC5869697		10.1038/s41598-018-23195-8
30564416	Systematic polypharmacology and drug repurposing via an integrated L1000-based Connectivity Map database mining	DEG	DEG	Cmap1, Cmap2	Target inhibitors	Histone deacetylase (HDAC) inhibitors, topoisomerase IIB inhibitor	Liu TP, Hsieh YY, Chou CJ, Yang PM.	R Soc Open Sci. 2018 Nov 28;5(11):181321. doi: 10.1098/rsos.181321. eCollection 2018 Nov.	Liu TP	R Soc Open Sci	2018	2018-12-20	PMC6281908		10.1098/rsos.181321
29251283	Genome-Wide Expression Profiles Drive Discovery of Novel Compounds that Reduce Binge Drinking in Mice	DEG	DEG	Cmap2	Single disease	Reduce Binge Drinking	Ferguson LB, Ozburn AR, Ponomarev I, Metten P, Reilly M, Crabbe JC, Harris RA, Mayfield RD.	Neuropsychopharmacology. 2018 May;43(6):1257-1266. doi: 10.1038/npp.2017.301. Epub 2017 Dec 18.	Ferguson LB	Neuropsychopharmacology	2018	2017-12-19	PMC5916369		10.1038/npp.2017.301
30034338	Master Regulators Connectivity Map: A Transcription Factors-Centered Approach to Drug Repositioning	DEG, master regulators transcription factors based	Other based DEG	Cmap1	Drug repurposing method		De Bastiani MA, Pfaffenseller B, Klamt F.	Front Pharmacol. 2018 Jul 2;9:697. doi: 10.3389/fphar.2018.00697. eCollection 2018.	De Bastiani MA	Front Pharmacol	2018	2018-07-24	PMC6043797		10.3389/fphar.2018.00697
29935546	Alzheimer's disease master regulators analysis: search for potential molecular targets and drug repositioning candidates	Disease master regulators	Disease related genes	Cmap1	Single disease	Alzheimer’s disease	Vargas DM, De Bastiani MA, Zimmer ER, Klamt F.	Alzheimers Res Ther. 2018 Jun 23;10(1):59. doi: 10.1186/s13195-018-0394-7.	Vargas DM	Alzheimers Res Ther	2018	2018-06-25	PMC6015462		10.1186/s13195-018-0394-7
31261664	Identification of Pyrvinium, an Anthelmintic Drug, as a Novel Anti-Adipogenic Compound Based on the Gene Expression Microarray and Connectivity Map	DEG	DEG	Cmap1	Single disease	Anti-adipogenic	Wang Z, Dai Z, Luo Z, Zuo C.	Molecules. 2019 Jun 28;24(13):2391. doi: 10.3390/molecules24132391.	Wang Z	Molecules	2019	2019-07-03	PMC6650900		10.3390/molecules24132391
31571309	Pimozide suppresses cancer cell migration and tumor metastasis through binding to ARPC2, a subunit of the Arp2/3 complex	DEG	DEG	Cmap1	Target inhibitors	ARPC2 inhibitor	Choi J, Lee YJ, Yoon YJ, Kim CH, Park SJ, Kim SY, Doo Kim N, Cho Han D, Kwon BM.	Cancer Sci. 2019 Dec;110(12):3788-3801. doi: 10.1111/cas.14205. Epub 2019 Nov 15.	Choi J	Cancer Sci	2019	2019-10-02	PMC6890432		10.1111/cas.14205
31396486	Screening of Drug Repositioning Candidates for Castration Resistant Prostate Cancer	DEG	DEG	Cmap2	Single disease	Castration resistant prostate cancer	Kim IW, Kim JH, Oh JM.	Front Oncol. 2019 Jul 23;9:661. doi: 10.3389/fonc.2019.00661. eCollection 2019.	Kim IW	Front Oncol	2019	2019-08-10	PMC6664029		10.3389/fonc.2019.00661
31759365	Repurposing Drugs by In Silico Methods to Target BCR Kinase Domain in Chronic Myeloid Leukemia	DEG	DEG	Cmap1	Single disease	Chronic myeloid leukemia	Natarajan A, Thangarajan R, Kesavan S.	Asian Pac J Cancer Prev. 2019 Nov 1;20(11):3399-3406. doi: 10.31557/APJCP.2019.20.11.3399.	Natarajan A	Asian Pac J Cancer Prev	2019	2019-11-25	PMC7063026		10.31557/APJCP.2019.20.11.3399
31684108	Gene Expression Signature-Based Approach Identifies Antifungal Drug Ciclopirox As a Novel Inhibitor of HMGA2 in Colorectal Cancer	DEG	DEG	Cmap1, Cmap2	Single disease	Colorectal Cancer	Huang YM, Cheng CH, Pan SL, Yang PM, Lin DY, Lee KH.	Biomolecules. 2019 Nov 2;9(11):688. doi: 10.3390/biom9110688.	Huang YM	Biomolecules	2019	2019-11-06	PMC6920845		10.3390/biom9110688
30387840	Novel drug candidates for treating esophageal carcinoma: A study on differentially expressed genes, using connectivity mapping and molecular docking	DEG	DEG	Cmap1	Single disease	Esophageal carcinoma	Chen YT, Xie JY, Sun Q, Mo WJ.	Int J Oncol. 2019 Jan;54(1):152-166. doi: 10.3892/ijo.2018.4618. Epub 2018 Nov 2.	Chen YT	Int J Oncol	2019	2018-11-03	PMC6254996		10.3892/ijo.2018.4618
30804389	Computational Drug Repositioning for Gastric Cancer using Reversal Gene Expression Profiles	DEG	DEG	Cmap2	Single disease	Gastric Cancer	Kim IW, Jang H, Kim JH, Kim MG, Kim S, Oh JM.	Sci Rep. 2019 Feb 25;9(1):2660. doi: 10.1038/s41598-019-39228-9.	Kim IW	Sci Rep	2019	2019-02-27	PMC6389943		10.1038/s41598-019-39228-9
31608126	An Integrated System Biology Approach Yields Drug Repositioning Candidates for the Treatment of Heart Failure	DEG	DEG	Cmap1, Cmap2	Single disease	Heart Failure	Yang G, Ma A, Qin ZS.	Front Genet. 2019 Sep 25;10:916. doi: 10.3389/fgene.2019.00916. eCollection 2019.	Yang G	Front Genet	2019	2019-10-15	PMC6773955		10.3389/fgene.2019.00916
31581665	An Integrated Bioinformatics Analysis Repurposes an Antihelminthic Drug Niclosamide for Treating HMGA2-Overexpressing Human Colorectal Cancer	DEG	DEG	Cmap2	Single disease	HMGA2-Overexpressing human colorectal cancer	Leung SW, Chou CJ, Huang TC, Yang PM.	Cancers (Basel). 2019 Oct 2;11(10):1482. doi: 10.3390/cancers11101482.	Leung SW	Cancers (Basel)	2019	2019-10-05	PMC6826424		10.3390/cancers11101482
29650251	Exploring the molecular mechanisms of Traditional Chinese Medicine components using gene expression signatures and connectivity map	DEG	DEG	Cmap2	Drug repurposing tool	http://tanlab.ucdenver.edu/TCMHub	Yoo M, Shin J, Kim H, Kim J, Kang J, Tan AC.	Comput Methods Programs Biomed. 2019 Jun;174:33-40. doi: 10.1016/j.cmpb.2018.04.002. Epub 2018 Apr 4.	Yoo M	Comput Methods Programs Biomed	2019	2018-04-14			10.1016/j.cmpb.2018.04.002
31238376	Computational Drug-repositioning Approach Identifying Sirolimus as a Potential Therapeutic Option for Inflammatory Dilated Cardiomyopathy	DEG	DEG	Cmap1	Single disease	Inflammatory dilated cardiomyopathy	Shibata K, Endo T, Kuribayashi Y.	Drug Res (Stuttg). 2019 Oct;69(10):565-571. doi: 10.1055/a-0950-9608. Epub 2019 Jun 25.	Shibata K	Drug Res (Stuttg)	2019	2019-06-26			10.1055/a-0950-9608
30587547	An Epithelial-to-Mesenchymal Transcriptional Switch Triggers Evolution of Pulmonary Sarcomatoid Carcinoma (PSC) and Identifies Dasatinib as New Therapeutic Option	DEG	DEG	Cmap2	Single disease	Pulmonary Sarcomatoid Carcinoma	Manzotti G, Torricelli F, Benedetta D, Lococo F, Sancisi V, Rossi G, Piana S, Ciarrocchi A.	Clin Cancer Res. 2019 Apr 1;25(7):2348-2360. doi: 10.1158/1078-0432.CCR-18-2364. Epub 2018 Dec 26.	Manzotti G	Clin Cancer Res	2019	2018-12-28			10.1158/1078-0432.CCR-18-2364
31671916	In Vitro and In Vivo Pipeline for Validation of Disease-Modifying Effects of Systems Biology-Derived Network Treatments for Traumatic Brain Injury-Lessons Learned	DEG	DEG	Cmap2	Single disease	Traumatic Brain Injury	Lipponen A, Natunen T, Hujo M, Ciszek R, H?m?l?inen E, Tohka J, Hiltunen M, Paananen J, Poulsen D, Kansanen E, Ekolle Ndode-Ekane X, Levonen AL, Pitk?nen A.	Int J Mol Sci. 2019 Oct 29;20(21):5395. doi: 10.3390/ijms20215395.	Lipponen A	Int J Mol Sci	2019	2019-11-02	PMC6861918		10.3390/ijms20215395
31007848	AXL knockdown gene signature reveals a drug repurposing opportunity for a class of antipsychotics to reduce growth and metastasis of triple-negative breast cancer	DEG	DEG	Cmap1, Cmap2	Single disease	Triple-negative breast cancer	Goyette MA, Cusseddu R, Elkholi I, Abu-Thuraia A, El-Hachem N, Haibe-Kains B, Gratton JP, C?té JF.	Oncotarget. 2019 Mar 12;10(21):2055-2067. doi: 10.18632/oncotarget.26725. eCollection 2019 Mar 12.	Goyette MA	Oncotarget	2019	2019-04-23	PMC6459349		10.18632/oncotarget.26725
30871913	Drug repositioning in head and neck squamous cell carcinoma: An integrated pathway analysis based on connectivity map and differential gene expression	DEG based differential pathways	DEG based	Cmap1	Single disease	Head and neck squamous cell carcinoma	Wei GG, Gao L, Tang ZY, Lin P, Liang LB, Zeng JJ, Chen G, Zhang LC.	Pathol Res Pract. 2019 Jun;215(6):152378. doi: 10.1016/j.prp.2019.03.007. Epub 2019 Mar 5.	Wei GG	Pathol Res Pract	2019	2019-03-16			10.1016/j.prp.2019.03.007
31849513	Individualized Drug Repositioning For Rheumatoid Arthritis Using Weighted Kolmogorov-Smirnov Algorithm	DEG based differential pathways	DEG based	Cmap1	Single disease	Rheumatoid arthritis	Hu RY, Tian XB, Li B, Luo R, Zhang B, Zhao JM.	Pharmgenomics Pers Med. 2019 Dec 11;12:369-375. doi: 10.2147/PGPM.S230751. eCollection 2019.	Hu RY	Pharmgenomics Pers Med	2019	2019-12-19	PMC6912015		10.2147/PGPM.S230751
31503425	Integrated transcriptomics reveals master regulators of lung adenocarcinoma and novel repositioning of drug candidates	DEG, master regulators based	Other based DEG	Cmap1	Single disease	Lung adenocarcinoma	De Bastiani MA, Klamt F.	Cancer Med. 2019 Nov;8(15):6717-6729. doi: 10.1002/cam4.2493. Epub 2019 Sep 10.	De Bastiani MA	Cancer Med	2019	2019-09-11	PMC6825976		10.1002/cam4.2493
30658502	Identification of Prognostic Biomarker Signatures and Candidate Drugs in Colorectal Cancer: Insights from Systems Biology Analysis	DEG, protein–protein interaction network hub, and overall survival prognosis genes and transcription factors	DEG and others	Cmap1	Single disease	Colorectal Cancer	Rahman MR, Islam T, Gov E, Turanli B, Gulfidan G, Shahjaman M, Banu NA, Mollah MNH, Arga KY, Moni MA.	Medicina (Kaunas). 2019 Jan 17;55(1):20. doi: 10.3390/medicina55010020.	Rahman MR	Medicina (Kaunas)	2019	2019-01-20	PMC6359148		10.3390/medicina55010020
31427480	HPO-Shuffle: an associated gene prioritization strategy and its application in drug repurposing for the treatment of canine epilepsy	Disease related genes	Disease related genes	Cmap1, Cmap2	Single disease	Canine epilepsy	Wang S, Meng X, Wang Y, Liu Y, Xia J.	Biosci Rep. 2019 Sep 6;39(9):BSR20191247. doi: 10.1042/BSR20191247. Print 2019 Sep 30.	Wang S	Biosci Rep	2019	2019-08-21	PMC6732366		10.1042/BSR20191247
31048671	Using Prognosis-Related Gene Expression Signature and Connectivity Map for Personalized Drug Repositioning in Multiple Myeloma	Event free survival prognosis associated genes	Prognosis related genes	Cmap1	Single disease	Multiple myeloma	Zhu FX, He YC, Zhang JY, Wang HF, Zhong C, Wang XT.	Med Sci Monit. 2019 May 2;25:3247-3255. doi: 10.12659/MSM.913970.	Zhu FX	Med Sci Monit	2019	2019-05-04	PMC6510057		10.12659/MSM.913970
30816547	Novel drug candidate for the treatment of several soft?tissue sarcoma histologic subtypes: A computational method using survival?associated gene signatures for drug repurposing	Overall survival prognosis associated genes	Prognosis related genes	Cmap1, Cmap2	Single disease	Soft tissue sarcomas	Yang X, Huang WT, Wu HY, He RQ, Ma J, Liu AG, Chen G.	Oncol Rep. 2019 Apr;41(4):2241-2253. doi: 10.3892/or.2019.7033. Epub 2019 Feb 26.	Yang X	Oncol Rep	2019	2019-03-01	PMC6412453		10.3892/or.2019.7033
30289977	Thioridazine inhibits autophagy and sensitizes glioblastoma cells to temozolomide	RNA interference (RNAi) based functional genes	Target related genes	Cmap1	Single disease	Sensitizes glioblastoma cells to temozolomide	Johannessen TC, Hasan-Olive MM, Zhu H, Denisova O, Grudic A, Latif MA, Saed H, Varughese JK, R?sland GV, Yang N, Sundstr?m T, Nordal A, Tronstad KJ, Wang J, Lund-Johansen M, Simonsen A, Janji B, Westermarck J, Bjerkvig R, Prestegarden L.	Int J Cancer. 2019 Apr 1;144(7):1735-1745. doi: 10.1002/ijc.31912. Epub 2018 Dec 11.	Johannessen TC	Int J Cancer	2019	2018-10-06			10.1002/ijc.31912
32063857	A Proteotranscriptomic-Based Computational Drug-Repositioning Method for Alzheimer's Disease	DEG	DEG	Cmap1, Cmap2	Single disease	Alzheimer's disease	Lee SY, Song MY, Kim D, Park C, Park DK, Kim DG, Yoo JS, Kim YH.	Front Pharmacol. 2020 Jan 29;10:1653. doi: 10.3389/fphar.2019.01653. eCollection 2019.	Lee SY	Front Pharmacol	2020	2020-02-18	PMC7000455		10.3389/fphar.2019.01653
32900903	The Utility of Resolving Asthma Molecular Signatures Using Tissue-Specific Transcriptome Data	DEG	DEG	Cmap2	Single disease	Asthma	Ghosh D, Ding L, Bernstein JA, Mersha TB.	G3 (Bethesda). 2020 Nov 5;10(11):4049-4062. doi: 10.1534/g3.120.401718.	Ghosh D	G3 (Bethesda)	2020	2020-09-09	PMC7642926		10.1534/g3.120.401718
33419241	An Integrated In Silico and In Vivo Approach to Identify Protective Effects of Palonosetron in Cisplatin-Induced Nephrotoxicity	DEG	DEG	Cmap2	Single disease	Cisplatin-induced nephrotoxicity	Wakai E, Suzumura Y, Ikemura K, Mizuno T, Watanabe M, Takeuchi K, Nishimura Y.	Pharmaceuticals (Basel). 2020 Dec 20;13(12):480. doi: 10.3390/ph13120480.	Wakai E	Pharmaceuticals (Basel)	2020	2021-01-09	PMC7766590		10.3390/ph13120480
32737302	Signatures of co-deregulated genes and their transcriptional regulators in colorectal cancer	DEG	DEG	Cmap2	Single disease	Colorectal cancer	Mastrogamvraki N, Zaravinos A.	NPJ Syst Biol Appl. 2020 Jul 31;6(1):23. doi: 10.1038/s41540-020-00144-8.	Mastrogamvraki N	NPJ Syst Biol Appl	2020	2020-08-02	PMC7395738		10.1038/s41540-020-00144-8
33130005	A connectivity map-based drug repurposing study and integrative analysis of transcriptomic profiling of SARS-CoV-2 infection	DEG	DEG	Cmap1	Single disease	COVID-19	Mousavi SZ, Rahmanian M, Sami A.	Infect Genet Evol. 2020 Dec;86:104610. doi: 10.1016/j.meegid.2020.104610. Epub 2020 Oct 29.	Mousavi SZ	Infect Genet Evol	2020	2020-11-01	PMC7598903		10.1016/j.meegid.2020.104610
33312454	L1000 connectivity map interrogation identifies candidate drugs for repurposing as SARS-CoV-2 antiviral therapies	DEG	DEG	Cmap2	Single disease	COVID-19	Sendama W.	Comput Struct Biotechnol J. 2020;18:3947-3949. doi: 10.1016/j.csbj.2020.11.054. Epub 2020 Dec 6.	Sendama W	Comput Struct Biotechnol J	2020	2020-12-14	PMC7719280		10.1016/j.csbj.2020.11.054
32566414	Host transcriptome-guided drug repurposing for COVID-19 treatment: a meta-analysis based approach	DEG	DEG	Cmap2	Single disease	COVID-19	Loganathan T, Ramachandran S, Shankaran P, Nagarajan D, Mohan S S.	PeerJ. 2020 Jun 10;8:e9357. doi: 10.7717/peerj.9357. eCollection 2020.	Loganathan T	PeerJ	2020	2020-06-23	PMC7293190		10.7717/peerj.9357
32702730	In silico Drug Repurposing to combat COVID-19 based on Pharmacogenomics of Patient Transcriptomic Data	DEG	DEG	Cmap1	Single disease	COVID-19	Das S, Camphausen K, Shankavaram U.	Res Sq. 2020 Jun 30:rs.3.rs-39128. doi: 10.21203/rs.3.rs-39128/v1. Preprint.	Das S	Res Sq	2020	2020-07-24	PMC7362896		10.21203/rs.3.rs-39128/v1
32291351	Repurposing Didanosine as a Potential Treatment for COVID-19 Using Single-Cell RNA Sequencing Data	DEG	DEG	Cmap2	Single disease	COVID-19	Alakwaa FM.	mSystems. 2020 Apr 14;5(2):e00297-20. doi: 10.1128/mSystems.00297-20.	Alakwaa FM	mSystems	2020	2020-04-16	PMC7159901		10.1128/mSystems.00297-20
33299905	Identification of Repurposable Drugs and Adverse Drug Reactions for Various Courses of COVID-19 Based on Single-Cell RNA Sequencing Data	DEG	DEG	Cmap2	Single disease	COVID-19	Wang Z, Guo K, Gao P, Pu Q, Wu M, Li C, Hur J.	ArXiv. 2020 May 16:arXiv:2005.07856v2. Preprint.	Wang Z	ArXiv	2020	2020-12-10	PMC7724679
33221769	Could microtubule inhibitors be the best choice of therapy in gastric cancer with high immune activity: mutant DYNC1H1 as a biomarker	DEG	DEG	Cmap2	Single disease	Gastric cancer	Bai J, Yang B, Shi R, Shao X, Yang Y, Wang F, Xiao J, Qu X, Liu Y, Zhang Y, Li Z.	Aging (Albany NY). 2020 Nov 20;12(24):25101-25119. doi: 10.18632/aging.104084. Epub 2020 Nov 20.	Bai J	Aging (Albany NY)	2020	2020-11-22	PMC7803585		10.18632/aging.104084
31993373	Repositioning Aspirin to Treat Lung and Breast Cancers and Overcome Acquired Resistance to Targeted Therapy	DEG	DEG	Cmap1	Two cancers	Lung and breast cancers	Li L, Hu M, Wang T, Chen H, Xu L.	Front Oncol. 2020 Jan 14;9:1503. doi: 10.3389/fonc.2019.01503. eCollection 2019.	Li L	Front Oncol	2020	2020-01-30	PMC6971167		10.3389/fonc.2019.01503
32676024	Drug Repositioning for Noonan and LEOPARD Syndromes by Integrating Transcriptomics With a Structure-Based Approach	DEG	DEG	Cmap1, Cmap2	Single disease	Noonan and LEOPARD syndromes	Zhu L, Roberts R, Huang R, Zhao J, Xia M, Delavan B, Mikailov M, Tong W, Liu Z.	Front Pharmacol. 2020 Jun 26;11:927. doi: 10.3389/fphar.2020.00927. eCollection 2020.	Zhu L	Front Pharmacol	2020	2020-07-18	PMC7333460		10.3389/fphar.2020.00927
32947833	Bioinformatics Data Mining Repurposes the JAK2 (Janus Kinase 2) Inhibitor Fedratinib for Treating Pancreatic Ductal Adenocarcinoma by Reversing the KRAS (Kirsten Rat Sarcoma 2 Viral Oncogene Homolog)-Driven Gene Signature	DEG	DEG	Cmap2	Single disease	Pancreatic ductal adenocarcinoma	Liu LW, Hsieh YY, Yang PM.	J Pers Med. 2020 Sep 16;10(3):130. doi: 10.3390/jpm10030130.	Liu LW	J Pers Med	2020	2020-09-19	PMC7563462		10.3390/jpm10030130
31362332	Genome-wide scan identifies opioid overdose risk locus close to MCOLN1	DEG	DEG	Cmap2	Targets	Ppioid overdose risk locus close to MCOLN1	Cheng Z, Yang BZ, Zhou H, Nunez Y, Kranzler HR, Gelernter J.	Addict Biol. 2020 Mar;25(2):e12811. doi: 10.1111/adb.12811. Epub 2019 Jul 30.	Cheng Z	Addict Biol	2020	2019-07-31	PMC7485539	NIHMS1602844	10.1111/adb.12811
32051340	Computational discovery of therapeutic candidates for preventing preterm birth	DEG	DEG	Cmap2	Single disease	Preventing preterm birth	Le BL, Iwatani S, Wong RJ, Stevenson DK, Sirota M.	JCI Insight. 2020 Feb 13;5(3):e133761. doi: 10.1172/jci.insight.133761.	Le BL	JCI Insight	2020	2020-02-14	PMC7098786		10.1172/jci.insight.133761
32977582	Transcriptomics-Based Drug Repurposing Approach Identifies Novel Drugs against Sorafenib-Resistant Hepatocellular Carcinoma	DEG	DEG	Cmap2	Single disease	Sorafenib-resistant hepatocellular carcinoma	Regan-Fendt K, Li D, Reyes R, Yu L, Wani NA, Hu P, Jacob ST, Ghoshal K, Payne PRO, Motiwala T.	Cancers (Basel). 2020 Sep 23;12(10):2730. doi: 10.3390/cancers12102730.	Regan-Fendt K	Cancers (Basel)	2020	2020-09-26	PMC7598246		10.3390/cancers12102730
33240808	New Drug Repositioning Candidates for T-ALL Identified Via Human/Murine Gene Signature Comparison	DEG	DEG	Cmap1	Single disease	T-cell Acute Lymphoblastic Leukemia	Bonnet R, Nebout M, Brousse C, Reinier F, Imbert V, Rohrlich PS, Peyron JF.	Front Oncol. 2020 Nov 9;10:557643. doi: 10.3389/fonc.2020.557643. eCollection 2020.	Bonnet R	Front Oncol	2020	2020-11-26	PMC7680901		10.3389/fonc.2020.557643
33255925	A Novel Pipeline for Drug Repurposing for Bladder Cancer Based on Patients' Omics Signatures	DEG, different grade baseds	Other based DEG	Cmap2	Single disease	Bladder cancer	Mokou M, Lygirou V, Angelioudaki I, Paschalidis N, Stroggilos R, Frantzi M, Latosinska A, Bamias A, Hoffmann MJ, Mischak H, Vlahou A.	Cancers (Basel). 2020 Nov 26;12(12):3519. doi: 10.3390/cancers12123519.	Mokou M	Cancers (Basel)	2020	2020-12-01	PMC7759896		10.3390/cancers12123519
32388539	Connectivity map-based drug repositioning of bortezomib to reverse the metastatic effect of GALNT14 in lung cancer	DEG, metastasis or GALNT14 based	Other based DEG	Cmap2	Single disease	Lung cancer	Kwon OS, Lee H, Kong HJ, Kwon EJ, Park JE, Lee W, Kang S, Kim M, Kim W, Cha HJ.	Oncogene. 2020 Jun;39(23):4567-4580. doi: 10.1038/s41388-020-1316-2. Epub 2020 May 9.	Kwon OS	Oncogene	2020	2020-05-11			10.1038/s41388-020-1316-2
33044945	Target RNA modification for epigenetic drug repositioning in neuroblastoma: computational omics proximity between repurposing drug and disease	Overall survival prognosis associated genes	Prognosis related genes	Cmap2	Single disease	Neuroblastoma	Ma P, Yue L, Zhang S, Hao D, Wu Z, Xu L, Du G, Xiao P.	Aging (Albany NY). 2020 Oct 12;12(19):19022-19044. doi: 10.18632/aging.103671. Epub 2020 Oct 12.	Ma P	Aging (Albany NY)	2020	2020-10-12	PMC7732279		10.18632/aging.103671
32353383	LINCS dataset-based repositioning of rosiglitazone as a potential anti-human adenovirus drug	Time-course trend genes	Time-course trend genes	Cmap2	Single disease	Anti-human adenovirus	Wang X, He S, Zhou Z, Bo X, Qi D, Fu X, Wang Z, Yang J, Wang S.	Antiviral Res. 2020 Jul;179:104789. doi: 10.1016/j.antiviral.2020.104789. Epub 2020 Apr 27.	Wang X	Antiviral Res	2020	2020-05-01			10.1016/j.antiviral.2020.104789
34227219	Inhibition of the neuromuscular acetylcholine receptor with atracurium activates FOXO/DAF-16-induced longevity	DEG	DEG	Cmap2	Target activators	Activate FOXO	McIntyre RL, Denis SW, Kamble R, Molenaars M, Petr M, Schomakers BV, Rahman M, Gupta S, Toth ML, Vanapalli SA, Jongejan A, Scheibye-Knudsen M, Houtkooper RH, Janssens GE.	Aging Cell. 2021 Aug;20(8):e13381. doi: 10.1111/acel.13381. Epub 2021 Jul 6.	McIntyre RL	Aging Cell	2021	2021-07-06	PMC8373276		10.1111/acel.13381
34346557	Youthful and age-related matreotypes predict drugs promoting longevity	DEG	DEG	Cmap1	Single disease	Ageing	Statzer C, Jongsma E, Liu SX, Dakhovnik A, Wandrey F, Mozharovskyi P, Zülli F, Ewald CY.	Aging Cell. 2021 Sep;20(9):e13441. doi: 10.1111/acel.13441. Epub 2021 Aug 4.	Statzer C	Aging Cell	2021	2021-08-04	PMC8441316		10.1111/acel.13441
34532569	Integrative Network-Based Analysis Reveals Gene Networks and Novel Drug Repositioning Candidates for Alzheimer Disease	DEG	DEG	Cmap1	Single disease	Alzheimer’s disease	Gerring ZF, Gamazon ER, White A, Derks EM.	Neurol Genet. 2021 Sep 9;7(5):e622. doi: 10.1212/NXG.0000000000000622. eCollection 2021 Oct.	Gerring ZF	Neurol Genet	2021	2021-09-17	PMC8441674		10.1212/NXG.0000000000000622
34199959	Connectivity Map Analysis Indicates PI3K/Akt/mTOR Inhibitors as Potential Anti-Hypoxia Drugs in Neuroblastoma	DEG	DEG	Cmap2	Single disease	Anti-hhypoxia in neuroblastoma	Uva P, Bosco MC, Eva A, Conte M, Garaventa A, Amoroso L, Cangelosi D.	Cancers (Basel). 2021 Jun 4;13(11):2809. doi: 10.3390/cancers13112809.	Uva P	Cancers (Basel)	2021	2021-07-02	PMC8200206		10.3390/cancers13112809
36172600	Experimental and real-world evidence supporting the computational repurposing of bumetanide for APOE4-related Alzheimer's disease	DEG	DEG	Cmap1	Single disease	APOE4-related Alzheimer's disease	Taubes A, Nova P, Zalocusky KA, Kosti I, Bicak M, Zilberter MY, Hao Y, Yoon SY, Oskotsky T, Pineda S, Chen B, Jones EAA, Choudhary K, Grone B, Balestra ME, Chaudhry F, Paranjpe I, De Freitas J, Koutsodendris N, Chen N, Wang C, Chang W, An A, Glicksberg BS, Sirota M, Huang Y.	Nat Aging. 2021 Oct;1(10):932-947. doi: 10.1038/s43587-021-00122-7. Epub 2021 Oct 11.	Taubes A	Nat Aging	2021	2022-09-29	PMC9514594	NIHMS1810041	10.1038/s43587-021-00122-7
34551202	NS398 as a potential drug for autosomal-dominant polycystic kidney disease: Analysis using bioinformatics, and zebrafish and mouse models	DEG	DEG	Cmap1	Single disease	Autosomal-dominant polycystic kidney disease	Chen S, Huang L, Zhou S, Zhang Q, Ruan M, Fu L, Yang B, Xu D, Mei C, Mao Z.	J Cell Mol Med. 2021 Oct;25(20):9597-9608. doi: 10.1111/jcmm.16903. Epub 2021 Sep 22.	Chen S	J Cell Mol Med	2021	2021-09-22	PMC8505825		10.1111/jcmm.16903
33603773	Transcriptomic Signatures and Functional Network Analysis of Chronic Rhinosinusitis With Nasal Polyps	DEG	DEG	Cmap1	Single disease	Chronic rhinosinusitis with nasal polyps (CRSwNP)	Hao Y, Zhao Y, Wang P, Du K, Li Y, Yang Z, Wang X, Zhang L.	Front Genet. 2021 Feb 2;12:609754. doi: 10.3389/fgene.2021.609754. eCollection 2021.	Hao Y	Front Genet	2021	2021-02-19	PMC7884819		10.3389/fgene.2021.609754
33504008	Identification of 37 Heterogeneous Drug Candidates for Treatment of COVID-19 via a Rational Transcriptomics-Based Drug Repurposing Approach	DEG	DEG	Cmap2	Single disease	COVID-19	Gelemanovi? A, Vidovi? T, Stepani? V, Trajkovi? K.	Pharmaceuticals (Basel). 2021 Jan 25;14(2):87. doi: 10.3390/ph14020087.	Gelemanovi? A	Pharmaceuticals (Basel)	2021	2021-01-28	PMC7912585		10.3390/ph14020087
34112877	Transcriptomics-based drug repositioning pipeline identifies therapeutic candidates for COVID-19	DEG	DEG	Cmap1	Single disease	COVID-19	Le BL, Andreoletti G, Oskotsky T, Vallejo-Gracia A, Rosales R, Yu K, Kosti I, Leon KE, Bunis DG, Li C, Kumar GR, White KM, García-Sastre A, Ott M, Sirota M.	Sci Rep. 2021 Jun 10;11(1):12310. doi: 10.1038/s41598-021-91625-1.	Le BL	Sci Rep	2021	2021-06-11	PMC8192542		10.1038/s41598-021-91625-1
34339582	A systems-level study reveals host-targeted repurposable drugs against SARS-CoV-2 infection	DEG	DEG	Cmap2	Single disease	COVID-19	Chen F, Shi Q, Pei F, Vogt A, Porritt RA, Garcia G Jr, Gomez AC, Cheng MH, Schurdak ME, Liu B, Chan SY, Arumugaswami V, Stern AM, Taylor DL, Arditi M, Bahar I.	Mol Syst Biol. 2021 Aug;17(8):e10239. doi: 10.15252/msb.202110239.	Chen F	Mol Syst Biol	2021	2021-08-02	PMC8328275		10.15252/msb.202110239
33627767	Identification of candidate repurposable drugs to combat COVID-19 using a signature-based approach	DEG	DEG	Cmap2	Single disease	COVID-19	O'Donovan SM, Imami A, Eby H, Henkel ND, Creeden JF, Asah S, Zhang X, Wu X, Alnafisah R, Taylor RT, Reigle J, Thorman A, Shamsaei B, Meller J, McCullumsmith RE.	Sci Rep. 2021 Feb 24;11(1):4495. doi: 10.1038/s41598-021-84044-9.	O'Donovan SM	Sci Rep	2021	2021-02-25	PMC7904823		10.1038/s41598-021-84044-9
33867984	Computational Drug Repositioning and Experimental Validation of Ivermectin in Treatment of Gastric Cancer	DEG	DEG	Cmap2	Single disease	Gastric cancer	Rabben HL, Andersen GT, Ianevski A, Olsen MK, Kainov D, Gr?nbech JE, Wang TC, Chen D, Zhao CM.	Front Pharmacol. 2021 Mar 31;12:625991. doi: 10.3389/fphar.2021.625991. eCollection 2021.	Rabben HL	Front Pharmacol	2021	2021-04-19	PMC8044519		10.3389/fphar.2021.625991
34696786	Differential gene expression-based connectivity mapping identified novel drug candidate and improved Temozolomide efficacy for Glioblastoma	DEG	DEG	Cmap2	Single disease	Glioblastoma	Vengoji R, Atri P, Macha MA, Seshacharyulu P, Perumal N, Mallya K, Liu Y, Smith LM, Rachagani S, Mahapatra S, Ponnusamy MP, Jain M, Batra SK, Shonka N.	J Exp Clin Cancer Res. 2021 Oct 25;40(1):335. doi: 10.1186/s13046-021-02135-x.	Vengoji R	J Exp Clin Cancer Res	2021	2021-10-26	PMC8543939		10.1186/s13046-021-02135-x
35118385	A multiparametric pharmacogenomic strategy for drug repositioning predicts therapeutic efficacy for glioblastoma cell lines	DEG	DEG	Cmap2	Single disease	Glioblastoma	Shah AH, Suter R, Gudoor P, Doucet-O'Hare TT, Stathias V, Cajigas I, de la Fuente M, Govindarajan V, Morell AA, Eichberg DG, Luther E, Lu VM, Heiss J, Komotar RJ, Ivan ME, Schurer S, Gilbert MR, Ayad NG.	Neurooncol Adv. 2021 Dec 31;4(1):vdab192. doi: 10.1093/noajnl/vdab192. eCollection 2022 Jan-Dec.	Shah AH	Neurooncol Adv	2021	2022-02-04	PMC8807341		10.1093/noajnl/vdab192
33802355	Drug Repurposing to Treat Glucocorticoid Resistance in Asthma	DEG	DEG	Cmap2	Single disease	Glucocorticoid Resistance in Asthma	Wang AL, Panganiban R, Qiu W, Kho AT, Chupp G, Meyers DA, Bleecker ER, Weiss ST, Lu Q, Tantisira KG.	J Pers Med. 2021 Mar 3;11(3):175. doi: 10.3390/jpm11030175.	Wang AL	J Pers Med	2021	2021-04-03	PMC7999884		10.3390/jpm11030175
34597657	Drug repositioning based on gene expression data for human HER2-positive breast cancer	DEG	DEG	Cmap2	Single disease	HER2-positive breast cancer	Khanjani F, Jafari L, Azadiyan S, Roozbehi S, Moradian C, Zahiri J, Hasannia S, Sajedi RH.	Arch Biochem Biophys. 2021 Nov 15;712:109043. doi: 10.1016/j.abb.2021.109043. Epub 2021 Sep 29.	Khanjani F	Arch Biochem Biophys	2021	2021-10-01			10.1016/j.abb.2021.109043
34827410	LINCS Dataset-Based Repositioning of Dutasteride as an Anti-Neuroinflammation Agent	DEG	DEG	Cmap2	Single disease	Neuroinflammation	Luo D, Han L, Gao S, Xiao Z, Zhou Q, Cheng X, Zhang Y, Zhou W.	Brain Sci. 2021 Oct 26;11(11):1411. doi: 10.3390/brainsci11111411.	Luo D	Brain Sci	2021	2021-11-27	PMC8615696		10.3390/brainsci11111411
34712134	Blood Immune Cell Composition Associated with Obesity and Drug Repositioning Revealed by Epigenetic and Transcriptomic Conjoint Analysis	DEG	DEG	Cmap1, Cmap2	Single disease	Obesity	Liu JC, Liu SH, Fu G, Qiu XR, Jiang RD, Huang SY, Zhu LY, Li WZ.	Front Pharmacol. 2021 Oct 12;12:714643. doi: 10.3389/fphar.2021.714643. eCollection 2021.	Liu JC	Front Pharmacol	2021	2021-10-29	PMC8546369		10.3389/fphar.2021.714643
34440086	Predicting Agents That Can Overcome 5-FU Resistance in Colorectal Cancers via Pharmacogenomic Analysis	DEG	DEG	Cmap1	Single disease	Overcome 5-FU Resistance in colorectal cancers	Huang TC, Peng KC, Kuo TT, Lin LC, Liu BC, Ye SP, Chu CC, Hsia SM, Chang HY.	Biomedicines. 2021 Jul 24;9(8):882. doi: 10.3390/biomedicines9080882.	Huang TC	Biomedicines	2021	2021-08-27	PMC8389646		10.3390/biomedicines9080882
32579088	In silico identification of therapeutic compounds against microRNA targets in drug-resistant pancreatic ductal adenocarcinoma	DEG	DEG	Cmap1	Single disease	Pancreatic ductal adenocarcinoma	Aier I, Semwal R, Sharma A, Varadwaj PK.	J Biomol Struct Dyn. 2021 Aug;39(13):4893-4901. doi: 10.1080/07391102.2020.1782262. Epub 2020 Jun 24.	Aier I	J Biomol Struct Dyn	2021	2020-06-25			10.1080/07391102.2020.1782262
33211252	Parkinson's Disease Master Regulators on Substantia Nigra and Frontal Cortex and Their Use for Drug Repositioning	DEG	DEG	Cmap1	Single disease	Parkinson's disease	Vargas DM, De Bastiani MA, Parsons RB, Klamt F.	Mol Neurobiol. 2021 Apr;58(4):1517-1534. doi: 10.1007/s12035-020-02203-x. Epub 2020 Nov 19.	Vargas DM	Mol Neurobiol	2021	2020-11-19			10.1007/s12035-020-02203-x
33249427	FRMD6 has tumor suppressor functions in prostate cancer	DEG	DEG	Cmap2	Single disease	Prostate cancer	Haldrup J, Strand SH, Cieza-Borrella C, Jakobsson ME, Riedel M, Norgaard M, Hedensted S, Dagnaes-Hansen F, Ulhoi BP, Eeles R, Borre M, Olsen JV, Thomsen M, Kote-Jarai Z, Sorensen KD.	Oncogene. 2021 Jan;40(4):763-776. doi: 10.1038/s41388-020-01548-w. Epub 2020 Nov 28.	Haldrup J	Oncogene	2021	2020-11-29			10.1038/s41388-020-01548-w
33021809	Single-Cell Study of Two Rat Models of Pulmonary Arterial Hypertension Reveals Connections to Human Pathobiology and Drug Repositioning	DEG	DEG	Cmap1	Single disease	Pulmonary arterial hypertension	Hong J, Arneson D, Umar S, Ruffenach G, Cunningham CM, Ahn IS, Diamante G, Bhetraratana M, Park JF, Said E, Huynh C, Le T, Medzikovic L, Humbert M, Soubrier F, Montani D, Girerd B, Trégou?t DA, Channick R, Saggar R, Eghbali M, Yang X.	Am J Respir Crit Care Med. 2021 Apr 15;203(8):1006-1022. doi: 10.1164/rccm.202006-2169OC.	Hong J	Am J Respir Crit Care Med	2021	2020-10-06	PMC8048757		10.1164/rccm.202006-2169OC
34016786	Integrated bioinformatic analysis reveals the underlying molecular mechanism of and potential drugs for pulmonary arterial hypertension	DEG	DEG	Cmap2	Single disease	Pulmonary arterial hypertension	Dong H, Li X, Cai M, Zhang C, Mao W, Wang Y, Xu Q, Chen M, Wang L, Huang X.	Aging (Albany NY). 2021 May 18;13(10):14234-14257. doi: 10.18632/aging.203040. Epub 2021 May 18.	Dong H	Aging (Albany NY)	2021	2021-05-21	PMC8202883		10.18632/aging.203040
34429474	Identification of new target proteins of a Urotensin-II receptor antagonist using transcriptome-based drug repositioning approach	DEG	DEG	Cmap2	Target inhibitors	Target proteins of a Urotensin-II receptor antagonist	Lim G, Lim CJ, Lee JH, Lee BH, Ryu JY, Oh KS.	Sci Rep. 2021 Aug 24;11(1):17138. doi: 10.1038/s41598-021-96612-0.	Lim G	Sci Rep	2021	2021-08-25	PMC8384862		10.1038/s41598-021-96612-0
33561121	Predicting therapeutic drugs for hepatocellular carcinoma based on tissue-specific pathways	DEG based differential pathways	DEG based	Cmap1	Single disease	Hepatocellular carcinoma	Yu L, Wang M, Yang Y, Xu F, Zhang X, Xie F, Gao L, Li X.	PLoS Comput Biol. 2021 Feb 9;17(2):e1008696. doi: 10.1371/journal.pcbi.1008696. eCollection 2021 Feb.	Yu L	PLoS Comput Biol	2021	2021-02-09	PMC7920387		10.1371/journal.pcbi.1008696
34249701	Identification of Prognostic Signature and Gliclazide as Candidate Drugs in Lung Adenocarcinoma	DEG combined with overall survival prognosis	DEG and others	Cmap1	Single disease	Lung adenocarcinoma	Cheng Y, Hou K, Wang Y, Chen Y, Zheng X, Qi J, Yang B, Tang S, Han X, Shi D, Wang X, Liu Y, Hu X, Che X.	Front Oncol. 2021 Jun 24;11:665276. doi: 10.3389/fonc.2021.665276. eCollection 2021.	Cheng Y	Front Oncol	2021	2021-07-12	PMC8264429		10.3389/fonc.2021.665276
34665747	Human Protein Complex-Based Drug Signatures for Personalized Cancer Medicine	DEG, human protein complexes based	Other based DEG	Cmap2	Cancers	Cancer treatment	Wang F, Ding Y, Lei X, Liao B, Wu FX.	IEEE J Biomed Health Inform. 2021 Nov;25(11):4079-4088. doi: 10.1109/JBHI.2021.3120933. Epub 2021 Nov 5.	Wang F	IEEE J Biomed Health Inform	2021	2021-10-19			10.1109/JBHI.2021.3120933
33967751	Unraveling Gene Fusions for Drug Repositioning in High-Risk Neuroblastoma	DEG, overall survival prognosis based	Other based DEG	Cmap2	Single disease	Neuroblastoma	Liu Z, Chen X, Roberts R, Huang R, Mikailov M, Tong W.	Front Pharmacol. 2021 Apr 23;12:608778. doi: 10.3389/fphar.2021.608778. eCollection 2021.	Liu Z	Front Pharmacol	2021	2021-05-10	PMC8105087		10.3389/fphar.2021.608778
33922083	Connectivity Map Analysis of a Single-Cell RNA-Sequencing -Derived Transcriptional Signature of mTOR Signaling	DEG, single cell based	Other based DEG	Cmap2	Drug repurposing method		Al Mahi N, Zhang EY, Sherman S, Yu JJ, Medvedovic M.	Int J Mol Sci. 2021 Apr 22;22(9):4371. doi: 10.3390/ijms22094371.	Al Mahi N	Int J Mol Sci	2021	2021-04-30	PMC8122562		10.3390/ijms22094371
33417917	Computational Drug Repositioning Identifies Statins as Modifiers of Prognostic Genetic Expression Signatures and Metastatic Behavior in Melanoma	Metastasis related prognosis genes	Prognosis related genes	Cmap2	Single disease	Melanoma	Yu WY, Hill ST, Chan ER, Pink JJ, Cooper K, Leachman S, Lund AW, Kulkarni R, Bordeaux JS.	J Invest Dermatol. 2021 Jul;141(7):1802-1809. doi: 10.1016/j.jid.2020.12.015. Epub 2021 Jan 6.	Yu WY	J Invest Dermatol	2021	2021-01-08	PMC8238797	NIHMS1660310	10.1016/j.jid.2020.12.015
34306572	Drug repositioning based on network-specific core genes identifies potential drugs for the treatment of autism spectrum disorder in children	Network-specific core genes	Network hub genes	Cmap2	Single disease	Autism spectrum disorder	Gao H, Ni Y, Mo X, Li D, Teng S, Huang Q, Huang S, Liu G, Zhang S, Tang Y, Lu L, Liang H.	Comput Struct Biotechnol J. 2021 Jul 1;19:3908-3921. doi: 10.1016/j.csbj.2021.06.046. eCollection 2021.	Gao H	Comput Struct Biotechnol J	2021	2021-07-26	PMC8280514		10.1016/j.csbj.2021.06.046
33809961	An Integrative Transcriptome-Wide Analysis of Amyotrophic Lateral Sclerosis for the Identification of Potential Genetic Markers and Drug Candidates	Transcriptome-wide association analysis (TWAS) genes	Disease related genes	Cmap1	Single disease	Amyotrophic Lateral Sclerosis	Park S, Kim D, Song J, Joo JWJ.	Int J Mol Sci. 2021 Mar 22;22(6):3216. doi: 10.3390/ijms22063216.	Park S	Int J Mol Sci	2021	2021-04-03	PMC8004271		10.3390/ijms22063216
36181245	The CHST11 gene is linked to lung cancer and pulmonary fibrosis	CHST11 correlated genes	Target related genes	Cmap2	Two lung diseases	Lung cancer and pulmonary fibrosis	Li CH, Chan MH, Chang YC, Hsiao M.	J Gene Med. 2022 Dec;24(12):e3451. doi: 10.1002/jgm.3451. Epub 2022 Nov 3.	Li CH	J Gene Med	2022	2022-10-01			10.1002/jgm.3451
36552336	Drug Repurposing Using Gene Co-Expression and Module Preservation Analysis in Acute Respiratory Distress Syndrome (ARDS), Systemic Inflammatory Response Syndrome (SIRS), Sepsis, and COVID-19	DEG	DEG	Cmap2	A systemic diseases	Acute Respiratory Distress Syndrome (ARDS), Systemic Inflammatory Response Syndrome (SIRS), Sepsis, and COVID-19	Mailem RC, Tayo LL.	Biology (Basel). 2022 Dec 15;11(12):1827. doi: 10.3390/biology11121827.	Mailem RC	Biology (Basel)	2022	2022-12-23	PMC9775208		10.3390/biology11121827
35493947	Discovery of Novel Drug Candidates for Alzheimer's Disease by Molecular Network Modeling	DEG	DEG	Cmap1	Single disease	Alzheimer's disease	Zhou J, Li Q, Wu W, Zhang X, Zuo Z, Lu Y, Zhao H, Wang Z.	Front Aging Neurosci. 2022 Apr 15;14:850217. doi: 10.3389/fnagi.2022.850217. eCollection 2022.	Zhou J	Front Aging Neurosci	2022	2022-05-02	PMC9051440		10.3389/fnagi.2022.850217
36589834	Identification of small molecules as novel anti-adipogenic compounds based on Connectivity Map	DEG	DEG	Cmap2	Single disease	Anti-adipogenic	Zhang S, Lyons N, Koedam M, van de Peppel J, van Leeuwen JPTM, van der Eerden BCJ.	Front Endocrinol (Lausanne). 2022 Dec 16;13:1017832. doi: 10.3389/fendo.2022.1017832. eCollection 2022.	Zhang S	Front Endocrinol (Lausanne)	2022	2023-01-02	PMC9800878		10.3389/fendo.2022.1017832
32845842	Identifying Gene Signatures for Cancer Drug Repositioning Based on Sample Clustering	DEG	DEG	Cmap1	Cancers	Cancer treatment	Wang F, Ding Y, Lei X, Liao B, Wu FX.	IEEE/ACM Trans Comput Biol Bioinform. 2022 Mar-Apr;19(2):953-965. doi: 10.1109/TCBB.2020.3019781. Epub 2022 Apr 1.	Wang F	IEEE/ACM Trans Comput Biol Bioinform	2022	2020-08-27			10.1109/TCBB.2020.3019781
36556450	Drug Repositioning Applied to Cardiovascular Disease in Mucopolysaccharidosis	DEG	DEG	Cmap2	Single disease	Cardiovascular disease in mucopolysaccharidosis	Villalba Silva GC, Steindorff T, Silvestri Schuh R, Cardoso Flores N, Matte U.	Life (Basel). 2022 Dec 12;12(12):2085. doi: 10.3390/life12122085.	Villalba Silva GC	Life (Basel)	2022	2022-12-23	PMC9784427		10.3390/life12122085
35205315	Molecularly Guided Drug Repurposing for Cholangiocarcinoma: An Integrative Bioinformatic Approach	DEG	DEG	Cmap2	Single disease	Cholangiocarcinoma	Venkatraman S, Balasubramanian B, Pongchaikul P, Tohtong R, Chutipongtanate S.	Genes (Basel). 2022 Jan 29;13(2):271. doi: 10.3390/genes13020271.	Venkatraman S	Genes (Basel)	2022	2022-02-25	PMC8871819		10.3390/genes13020271
35219850	Single cell study of cellular diversity and mutual communication in chronic heart failure and drug repositioning	DEG	DEG	Cmap2	Single disease	Chronic heart failure	Wan J, Zhang Z, Tian S, Huang S, Jin H, Liu X, Zhang W.	Genomics. 2022 May;114(3):110322. doi: 10.1016/j.ygeno.2022.110322. Epub 2022 Feb 25.	Wan J	Genomics	2022	2022-02-27			10.1016/j.ygeno.2022.110322
35724704	Repurposing of ingenol mebutate for treating human colorectal cancer by targeting S100 calcium-binding protein A4 (S100A4)	DEG	DEG	Cmap2	Single disease	Colorectal cancer	Hsieh YY, Cheng YW, Wei PL, Yang PM.	Toxicol Appl Pharmacol. 2022 Aug 15;449:116134. doi: 10.1016/j.taap.2022.116134. Epub 2022 Jun 18.	Hsieh YY	Toxicol Appl Pharmacol	2022	2022-06-20			10.1016/j.taap.2022.116134
35402570	In silico Drug Screening Approach Using L1000-Based Connectivity Map and Its Application to COVID-19	DEG	DEG	Cmap2	Single disease	COVID-19	Asano T, Chelvanambi S, Decano JL, Whelan MC, Aikawa E, Aikawa M.	Front Cardiovasc Med. 2022 Mar 24;9:842641. doi: 10.3389/fcvm.2022.842641. eCollection 2022.	Asano T	Front Cardiovasc Med	2022	2022-04-11	PMC8989014		10.3389/fcvm.2022.842641
35666246	A New Approach to Drug Repurposing with Two-Stage Prediction, Machine Learning, and Unsupervised Clustering of Gene Expression	DEG	DEG	Cmap2	Single disease	COVID-19	Cong Y, Shintani M, Imanari F, Osada N, Endo T.	OMICS. 2022 Jun;26(6):339-347. doi: 10.1089/omi.2022.0026. Epub 2022 Jun 3.	Cong Y	OMICS	2022	2022-06-06	PMC9245788		10.1089/omi.2022.0026
35809412	In-silico screening and in-vitro assay show the antiviral effect of Indomethacin against SARS-CoV-2	DEG	DEG	Cmap2	Single disease	COVID-19	Chakraborty R, Bhattacharje G, Baral J, Manna B, Mullick J, Mathapati BS, Abraham P, J M, Hasija Y, Ghosh A, Das AK.	Comput Biol Med. 2022 Aug;147:105788. doi: 10.1016/j.compbiomed.2022.105788. Epub 2022 Jun 30.	Chakraborty R	Comput Biol Med	2022	2022-07-09	PMC9245396		10.1016/j.compbiomed.2022.105788
35085325	Identification of potentially anti-COVID-19 active drugs using the connectivity MAP	DEG	DEG	Cmap1	Single disease	COVID-19	Bonnet R, Mariault L, Peyron JF.	PLoS One. 2022 Jan 27;17(1):e0262751. doi: 10.1371/journal.pone.0262751. eCollection 2022.	Bonnet R	PLoS One	2022	2022-01-27	PMC8794112		10.1371/journal.pone.0262751
35290538	Organ-specific or personalized treatment for COVID-19: rationale, evidence, and potential candidates	DEG	DEG	Cmap1	Single disease	COVID-19	Mousavi SZ, Rahmanian M, Sami A.	Funct Integr Genomics. 2022 Jun;22(3):429-433. doi: 10.1007/s10142-022-00841-z. Epub 2022 Mar 15.	Mousavi SZ	Funct Integr Genomics	2022	2022-03-15	PMC8922396		10.1007/s10142-022-00841-z
34778851	Machine learning and network medicine approaches for drug repositioning for COVID-19	DEG	DEG	Cmap1, Cmap2	Single disease, tool	COVID-19 https://paccanarolab.org/corex/	Santos SS, Torres M, Galeano D, Sánchez MDM, Cernuzzi L, Paccanaro A.	Patterns (N Y). 2022 Jan 14;3(1):100396. doi: 10.1016/j.patter.2021.100396. Epub 2021 Nov 9.	Santos SS	Patterns (N Y)	2022	2021-11-15	PMC8576113		10.1016/j.patter.2021.100396
36298705	A Transcriptomics-Based Bioinformatics Approach for Identification and In Vitro Screening of FDA-Approved Drugs for Repurposing against Dengue Virus-2	DEG	DEG	Cmap1	Single disease	Dengue Virus-2	Punekar M, Kasabe B, Patil P, Kakade MB, Parashar D, Alagarasu K, Cherian S.	Viruses. 2022 Sep 29;14(10):2150. doi: 10.3390/v14102150.	Punekar M	Viruses	2022	2022-10-27	PMC9609047		10.3390/v14102150
36046789	Integrated bioinformatic analysis reveals immune molecular markers and potential drugs for diabetic cardiomyopathy	DEG	DEG	Cmap2	Single disease	Diabetic cardiomyopathy	Guo Q, Zhu Q, Zhang T, Qu Q, Cheang I, Liao S, Chen M, Zhu X, Shi M, Li X.	Front Endocrinol (Lausanne). 2022 Aug 15;13:933635. doi: 10.3389/fendo.2022.933635. eCollection 2022.	Guo Q	Front Endocrinol (Lausanne)	2022	2022-09-01	PMC9421304		10.3389/fendo.2022.933635
34536484	Transcriptomic Repositioning Analysis Identifies mTOR Inhibitor as Potential Therapy for Epidermolysis Bullosa Simplex	DEG	DEG	Cmap2	Single disease	Epidermolysis Bullosa Simplex	Lee GH, Lekwuttikarn R, Tafoya E, Martin M, Sarin KY, Teng JM.	J Invest Dermatol. 2022 Feb;142(2):382-389. doi: 10.1016/j.jid.2021.07.170. Epub 2021 Sep 15.	Lee GH	J Invest Dermatol	2022	2021-09-18			10.1016/j.jid.2021.07.170
35417037	Transcriptome?based drug repositioning identifies TPCA?1 as a potential selective inhibitor of esophagus squamous carcinoma cell viability	DEG	DEG	Cmap2	Single disease	Esophagus squamous carcinoma	Li Z, Zou L, Xiao ZX, Yang J.	Int J Mol Med. 2022 Jun;49(6):75. doi: 10.3892/ijmm.2022.5131. Epub 2022 Apr 13.	Li Z	Int J Mol Med	2022	2022-04-13	PMC9015666		10.3892/ijmm.2022.5131
34433903	Benzimidazoles induce concurrent apoptosis and pyroptosis of human glioblastoma cells via arresting cell cycle	DEG	DEG	Cmap1	Single disease	Glioblastoma multiforme	Ren LW, Li W, Zheng XJ, Liu JY, Yang YH, Li S, Zhang S, Fu WQ, Xiao B, Wang JH, Du GH.	Acta Pharmacol Sin. 2022 Jan;43(1):194-208. doi: 10.1038/s41401-021-00752-y. Epub 2021 Aug 25.	Ren LW	Acta Pharmacol Sin	2022	2021-08-26	PMC8724275		10.1038/s41401-021-00752-y
35646536	Identification of anthelmintic parbendazole as a therapeutic molecule for HNSCC through connectivity map-based drug repositioning	DEG	DEG	Cmap2	Single disease	Head and neck squamous cell carcinoma	Liang D, Yu C, Ma Z, Yang X, Li Z, Dong X, Qin X, Du L, Li M.	Acta Pharm Sin B. 2022 May;12(5):2429-2442. doi: 10.1016/j.apsb.2021.12.005. Epub 2021 Dec 20.	Liang D	Acta Pharm Sin B	2022	2022-06-01	PMC9136614		10.1016/j.apsb.2021.12.005
35795573	CPDR: An R Package of Recommending Personalized Drugs for Cancer Patients by Reversing the Individual's Disease-Related Signature	DEG	DEG	Cmap2	Individual drugs tool	https://github.com/AllenSpike/CPDR.	Chen R, Wang X, Deng X, Chen L, Liu Z, Li D.	Front Pharmacol. 2022 Jun 20;13:904909. doi: 10.3389/fphar.2022.904909. eCollection 2022.	Chen R	Front Pharmacol	2022	2022-07-07	PMC9252520		10.3389/fphar.2022.904909
36497337	Drug Repurposing Applications to Overcome Male Predominance via Targeting G2/M Checkpoint in Human Esophageal Squamous Cell Carcinoma	DEG	DEG	Cmap1, Cmap2	Single disease	Human esophageal squamous cell carcinoma	Yin Y, Yu X, Feng R, Li Y, Zhao Y, Liu Z.	Cancers (Basel). 2022 Nov 28;14(23):5854. doi: 10.3390/cancers14235854.	Yin Y	Cancers (Basel)	2022	2022-12-11	PMC9741366		10.3390/cancers14235854
37654844	Drug repositioning for idiopathic epilepsy using gene expression signature data	DEG	DEG	Cmap1	Single disease	Idiopathic epilepsy	Kumar P, Sheokand D, Grewal A, Saini V, Kumar A.	Bioinformation. 2022 Oct 31;18(10):845-852. doi: 10.6026/97320630018845. eCollection 2022.	Kumar P	Bioinformation	2022	2023-09-01	PMC10465761		10.6026/97320630018845
35836957	Identification of Hub Genes and Therapeutic Agents for IgA Nephropathy Through Bioinformatics Analysis and Experimental Validation	DEG	DEG	Cmap1	Single disease	IgA nephropathy	Xia M, Liu D, Liu H, Peng L, Yang D, Tang C, Chen G, Liu Y, Liu H.	Front Med (Lausanne). 2022 Jun 28;9:881322. doi: 10.3389/fmed.2022.881322. eCollection 2022.	Xia M	Front Med (Lausanne)	2022	2022-07-15	PMC9273898		10.3389/fmed.2022.881322
35191375	A survey of optimal strategy for signature-based drug repositioning and an application to liver cancer	DEG	DEG	Cmap2	Single disease	Liver cancer	Yang C, Zhang H, Chen M, Wang S, Qian R, Zhang L, Huang X, Wang J, Liu Z, Qin W, Wang C, Hang H, Wang H.	Elife. 2022 Feb 22;11:e71880. doi: 10.7554/eLife.71880.	Yang C	Elife	2022	2022-02-22	PMC8893721		10.7554/eLife.71880
36142846	Signatures of Co-Deregulated Genes and Their Transcriptional Regulators in Lung Cancer	DEG	DEG	Cmap2	Single disease	Lung Cancer	Chatziantoniou A, Zaravinos A.	Int J Mol Sci. 2022 Sep 18;23(18):10933. doi: 10.3390/ijms231810933.	Chatziantoniou A	Int J Mol Sci	2022	2022-09-23	PMC9504879		10.3390/ijms231810933
36341423	Immune cells transcriptome-based drug repositioning for multiple sclerosis	DEG	DEG	Cmap2	Single disease	Multiple sclerosis	Yin X, Rang X, Hong X, Zhou Y, Xu C, Fu J.	Front Immunol. 2022 Oct 20;13:1020721. doi: 10.3389/fimmu.2022.1020721. eCollection 2022.	Yin X	Front Immunol	2022	2022-11-07	PMC9630342		10.3389/fimmu.2022.1020721
34813998	Drug connectivity mapping and functional analysis reveal therapeutic small molecules that differentially modulate myelination	DEG	DEG	Cmap2	Neurological disorders	Myelination related neurological disorders	Rivera AD, Pieropan F, Williams G, Calzolari F, Butt AM, Azim K.	Biomed Pharmacother. 2022 Jan;145:112436. doi: 10.1016/j.biopha.2021.112436. Epub 2021 Nov 20.	Rivera AD	Biomed Pharmacother	2022	2021-11-23	PMC8664715		10.1016/j.biopha.2021.112436
35653343	An in vivo drug repurposing screen and transcriptional analyses reveals the serotonin pathway and GSK3 as major therapeutic targets for NGLY1 deficiency	DEG	DEG	Cmap1, Cmap2	Single disease	NGLY1 deficiency	Hope KA, Berman AR, Peterson RT, Chow CY.	PLoS Genet. 2022 Jun 2;18(6):e1010228. doi: 10.1371/journal.pgen.1010228. eCollection 2022 Jun.	Hope KA	PLoS Genet	2022	2022-06-02	PMC9162339		10.1371/journal.pgen.1010228
35736460	A Quantitative Systems Pharmacology Platform Reveals NAFLD Pathophysiological States and Targeting Strategies	DEG	DEG	Cmap2	Single disease	Non-alcoholic fatty liver disease	Lefever DE, Miedel MT, Pei F, DiStefano JK, Debiasio R, Shun TY, Saydmohammed M, Chikina M, Vernetti LA, Soto-Gutierrez A, Monga SP, Bataller R, Behari J, Yechoor VK, Bahar I, Gough A, Stern AM, Taylor DL.	Metabolites. 2022 Jun 7;12(6):528. doi: 10.3390/metabo12060528.	Lefever DE	Metabolites	2022	2022-06-23	PMC9227696		10.3390/metabo12060528
36034221	Transcriptomics and systems biology identify non-antibiotic drugs for the treatment of ocular bacterial infection	DEG	DEG	Cmap1	Single disease	Ocular bacterial infection	Das S, Singh S, Satpathy S, Bhasin M, Kumar A.	iScience. 2022 Aug 2;25(9):104862. doi: 10.1016/j.isci.2022.104862. eCollection 2022 Sep 16.	Das S	iScience	2022	2022-08-29	PMC9399287		10.1016/j.isci.2022.104862
36182946	Clinically relevant small-molecule promotes nerve repair and visual function recovery	DEG	DEG	Cmap1	Single disease	Promotes nerve repair and visual function recovery	Au NPB, Kumar G, Asthana P, Gao F, Kawaguchi R, Chang RCC, So KF, Hu Y, Geschwind DH, Coppola G, Ma CHE.	NPJ Regen Med. 2022 Oct 1;7(1):50. doi: 10.1038/s41536-022-00233-8.	Au NPB	NPJ Regen Med	2022	2022-10-01	PMC9526721		10.1038/s41536-022-00233-8
36420161	Drug repurposing in psoriasis, performed by reversal of disease-associated gene expression profiles	DEG	DEG	Cmap2	Single disease	Psoriasis	Ahmed F, Ho SG, Samantasinghar A, Memon FH, Rahim CSA, Soomro AM, Pratibha, Sunildutt N, Kim KH, Choi KH.	Comput Struct Biotechnol J. 2022 Nov 9;20:6097-6107. doi: 10.1016/j.csbj.2022.10.046. eCollection 2022.	Ahmed F	Comput Struct Biotechnol J	2022	2022-11-24	PMC9668643		10.1016/j.csbj.2022.10.046
35127876	Computational Screening Strategy for Drug Repurposing Identified Niclosamide as Inhibitor of Vascular Calcification	DEG	DEG	Cmap2	Single disease	Vascular calcification	Tanaka T, Asano T, Okui T, Kuraoka S, Singh SA, Aikawa M, Aikawa E.	Front Cardiovasc Med. 2022 Jan 20;8:826529. doi: 10.3389/fcvm.2021.826529. eCollection 2021.	Tanaka T	Front Cardiovasc Med	2022	2022-02-07	PMC8811128		10.3389/fcvm.2021.826529
35729261	Integrative transcriptome-wide analysis of atopic dermatitis for drug repositioning	DEG and TWAS-significant genes	DEG and others	Cmap1	Single disease	Atopic dermatitis	Song J, Kim D, Lee S, Jung J, Joo JWJ, Jang W.	Commun Biol. 2022 Jun 22;5(1):615. doi: 10.1038/s42003-022-03564-w.	Song J	Commun Biol	2022	2022-06-21	PMC9213508		10.1038/s42003-022-03564-w
36254161	The Alzheimer's Cell Atlas (TACA): A single-cell molecular map for translational therapeutics accelerator in Alzheimer's disease	DEG of single cell	Other based DEG	Cmap2	Single disease	Alzheimer's disease	Zhou Y, Xu J, Hou Y, Bekris L, Leverenz JB, Pieper AA, Cummings J, Cheng F.	Alzheimers Dement (N Y). 2022 Oct 13;8(1):e12350. doi: 10.1002/trc2.12350. eCollection 2022.	Zhou Y	Alzheimers Dement (N Y)	2022	44852	PMC9558163		10.1002/trc2.12350
35240525	Identification of prophylactic drugs for oxaliplatin-induced peripheral neuropathy using big data	Development or exacerbation associated genes	Disease related genes	Cmap2	Single disease	Oxaliplatin-induced peripheral neuropathy	Zamami Y, Niimura T, Kawashiri T, Goda M, Naito Y, Fukushima K, Ushio S, Aizawa F, Hamano H, Okada N, Yagi K, Miyata K, Takechi K, Chuma M, Koyama T, Kobayashi D, Shimazoe T, Fujino H, Izawa-Ishizawa Y, Ishizawa K.	Biomed Pharmacother. 2022 Apr;148:112744. doi: 10.1016/j.biopha.2022.112744. Epub 2022 Feb 28.	Zamami Y	Biomed Pharmacother	2022	2022-03-03			10.1016/j.biopha.2022.112744
36531045	Integrated genomic analysis to identify druggable targets for pancreatic cancer	Disease risk gene	Disease related genes	Cmap2	Single disease	Pancreatic cancer	Mugiyanto E, Adikusuma W, Irham LM, Huang WC, Chang WC, Kuo CN.	Front Oncol. 2022 Dec 1;12:989077. doi: 10.3389/fonc.2022.989077. eCollection 2022.	Mugiyanto E	Front Oncol	2022	2022-12-19	PMC9752886		10.3389/fonc.2022.989077
36182102	DrSim: Similarity Learning for Transcriptional Phenotypic Drug Discovery	Linear discriminant analysis (LDA)	Linear discriminant analysis	Cmap2	Drug repurposing method		Wei Z, Zhu S, Chen X, Zhu C, Duan B, Liu Q.	Genomics Proteomics Bioinformatics. 2022 Oct;20(5):1028-1036. doi: 10.1016/j.gpb.2022.09.006. Epub 2022 Sep 29.	Wei Z	Genomics Proteomics Bioinformatics	2022	2022-10-01	PMC10025590		10.1016/j.gpb.2022.09.006
34980132	Integrative analysis of CRISPR screening data uncovers new opportunities for optimizing cancer immunotherapy	Positive and negative regulators of immune checkpoint blockade	Target related genes	Cmap1	Cancers	Cancer immunotherapy	Li Y, Yang C, Liu Z, Du S, Can S, Zhang H, Zhang L, Huang X, Xiao Z, Li X, Fang J, Qin W, Sun C, Wang C, Chen J, Chen H.	Mol Cancer. 2022 Jan 2;21(1):2. doi: 10.1186/s12943-021-01462-z.	Li Y	Mol Cancer	2022	2022-01-04	PMC8722047		10.1186/s12943-021-01462-z
37087801	Selamectin increases cisplatin sensitivity by inhibiting cisplatin-resistant genes expression and autophagy in uveal melanoma	Cisplatin sensitivity-associated and cisplatin resistance-associated genes	Disease related genes	Unknown	Single disease	Cisplatin sensitivity in uveal melanoma	He J, Chen J, Shen J.	Biochem Biophys Res Commun. 2023 Jun 18;661:75-81. doi: 10.1016/j.bbrc.2023.04.008. Epub 2023 Apr 14.	He J	Biochem Biophys Res Commun	2023	2023-04-23			10.1016/j.bbrc.2023.04.008
36709793	A comparative study of COVID-19 transcriptional signatures between clinical samples and preclinical cell models in the search for disease master regulators and drug repositioning candidates	COVID-19 master regulators genes	Disease related genes	Cmap1	Single disease	COVID-19	Chapola H, de Bastiani MA, Duarte MM, Freitas MB, Schuster JS, de Vargas DM, Klamt F.	Virus Res. 2023 Mar;326:199053. doi: 10.1016/j.virusres.2023.199053. Epub 2023 Jan 26.	Chapola H	Virus Res	2023	2023-01-29	PMC9877318		10.1016/j.virusres.2023.199053
37210557	Drug repositioning targeting glutaminase reveals drug candidates for the treatment of Alzheimer's disease patients	DEG	DEG	Cmap2	Single disease	Alzheimer's disease	Bayraktar A, Li X, Kim W, Zhang C, Turkez H, Shoaie S, Mardinoglu A.	J Transl Med. 2023 May 20;21(1):332. doi: 10.1186/s12967-023-04192-6.	Bayraktar A	J Transl Med	2023	2023-05-20	PMC10199278		10.1186/s12967-023-04192-6
36533811	Identification of potential pathways and biomarkers linked to progression in ALS	DEG	DEG	Cmap1	Single disease	Amyotrophic lateral sclerosis	Huber RG, Pandey S, Chhangani D, Rincon-Limas DE, Staff NP, Yeo CJJ.	Ann Clin Transl Neurol. 2023 Feb;10(2):150-165. doi: 10.1002/acn3.51697. Epub 2022 Dec 19.	Huber RG	Ann Clin Transl Neurol	2023	2022-12-19	PMC9930436		10.1002/acn3.51697
37486495	Signature-Based Computational Drug Repurposing for Amyotrophic Lateral Sclerosis	DEG	DEG	Cmap2	Single disease	Amyotrophic lateral sclerosis	Papikinos T, Krokidis MG, Vrahatis A, Vlamos P, Exarchos TP.	Adv Exp Med Biol. 2023;1424:201-211. doi: 10.1007/978-3-031-31982-2_22.	Papikinos T	Adv Exp Med Biol	2023	2023-07-24			10.1007/978-3-031-31982-2_22
36765040	Repositioning linifanib as a potent anti-necroptosis agent for sepsis	DEG	DEG	Cmap2	Single disease	Anti-necroptosis in sepsis	Yu L, Yang K, He X, Li M, Gao L, Zha Y.	Cell Death Discov. 2023 Feb 10;9(1):57. doi: 10.1038/s41420-023-01351-y.	Yu L	Cell Death Discov	2023	2023-02-10	PMC9913023		10.1038/s41420-023-01351-y
37473490	Identification of drug repurposing candidates for the treatment of anxiety: A genetic approach	DEG	DEG	Cmap2	Single disease	Anxiety	Woodward DJ, Thorp JG, Akosile W, Ong JS, Gamazon ER, Derks EM, Gerring ZF.	Psychiatry Res. 2023 Aug;326:115343. doi: 10.1016/j.psychres.2023.115343. Epub 2023 Jul 11.	Woodward DJ	Psychiatry Res	2023	2023-07-20	PMC10493169	NIHMS1920635	10.1016/j.psychres.2023.115343
37217845	Prioritized polycystic kidney disease drug targets and repurposing candidates from pre-cystic and cystic mouse Pkd2 model gene expression reversion	DEG	DEG	Cmap2	Single disease	Autosomal dominant polycystic kidney disease (ADPKD)	Wilk EJ, Howton TC, Fisher JL, Oza VH, Brownlee RT, McPherson KC, Cleary HL, Yoder BK, George JF, Mrug M, Lasseigne BN.	Mol Med. 2023 May 22;29(1):67. doi: 10.1186/s10020-023-00664-z.	Wilk EJ	Mol Med	2023	2023-05-22	PMC10201779		10.1186/s10020-023-00664-z
36943579	Combination of furosemide, gold, and dopamine as a potential therapy for breast cancer	DEG	DEG	Cmap2	Single disease	Breast cancer	Wang Z, Mehmood A, Yao J, Zhang H, Wang L, Al-Shehri M, Kaushik AC, Wei DQ.	Funct Integr Genomics. 2023 Mar 21;23(2):94. doi: 10.1007/s10142-023-01007-1.	Wang Z	Funct Integr Genomics	2023	2023-03-21			10.1007/s10142-023-01007-1
37384294	Computational drug repositioning for the identification of new agents to sensitize drug-resistant breast tumors across treatments and receptor subtypes	DEG	DEG	Cmap1	Single disease	Drug-resistant breast tumors	Yu K, Basu A, Yau C, Wolf DM, Goodarzi H, Bandyopadhyay S, Korkola JE, Hirst GL, Asare S, DeMichele A, Hylton N, Yee D, Esserman L, van 't Veer L, Sirota M.	Front Oncol. 2023 Jun 13;13:1192208. doi: 10.3389/fonc.2023.1192208. eCollection 2023.	Yu K	Front Oncol	2023	2023-06-29	PMC10294228		10.3389/fonc.2023.1192208
35538833	Predicting Glioma Cell Differentiation-inducing Drugs Using a Drug Repositioning Strategy	DEG	DEG	Cmap1	Single disease	Glioma	Tang ZQ, Ye YR.	Comb Chem High Throughput Screen. 2023;26(2):339-346. doi: 10.2174/1386207325666220509194428.	Tang ZQ	Comb Chem High Throughput Screen	2023	2022-05-11			10.2174/1386207325666220509194428
37197367	Cinchonine, a Potential Oral Small-Molecule Glucagon-Like Peptide-1 Receptor Agonist, Lowers Blood Glucose and Ameliorates Non-Alcoholic Steatohepatitis	DEG	DEG	Cmap1	Target activators	glucagon-like peptide-1 receptor Agonist	Xue H, Xing HJ, Wang B, Fu C, Zhang YS, Qiao X, Guo C, Zhang XL, Hu B, Zhao X, Deng LJ, Zhu XC, Zhang Y, Liu YF.	Drug Des Devel Ther. 2023 May 11;17:1417-1432. doi: 10.2147/DDDT.S404055. eCollection 2023.	Xue H	Drug Des Devel Ther	2023	2023-05-17	PMC10184894		10.2147/DDDT.S404055
37577650	Graphical Learning and Causal Inference for Drug Repurposing	DEG	DEG	Cmap2	Drug repurposing tool	https://github.com/SplinterTao/DAG	Xu T, Zhao J, Xiong M.	medRxiv. 2023 Aug 2:2023.07.29.23293346. doi: 10.1101/2023.07.29.23293346. Preprint.	Xu T	medRxiv	2023	2023-08-14	PMC10418581		10.1101/2023.07.29.23293346
37771373	Systems immunology-based drug repurposing framework to target inflammation in atherosclerosis	DEG	DEG	Cmap2	Single disease	Inflammation in atherosclerosis	Amadori L, Calcagno C, Fernandez DM, Koplev S, Fernandez N, Kaur R, Mury P, Khan NS, Sajja S, Shamailova R, Cyr Y, Jeon M, Hill CA, Chong PS, Naidu S, Sakurai K, Ghotbi AA, Soler R, Eberhardt N, Rahman A, Faries P, Moore KJ, Fayad ZA, Ma'ayan A, Giannarelli C.	Nat Cardiovasc Res. 2023 Jun;2(6):550-571. doi: 10.1038/s44161-023-00278-y. Epub 2023 Jun 8.	Amadori L	Nat Cardiovasc Res	2023	2023-09-29	PMC10538622	NIHMS1929782	10.1038/s44161-023-00278-y
37846218	Applying a Gene Reversal Rate Computational Methodology to Identify Drugs for a Rare Cancer: Inflammatory Breast Cancer	DEG	DEG	Cmap2	Single disease	Inflammatory breast cancer	Ji X, Williams KP, Zheng W.	Cancer Inform. 2023 Oct 14;22:11769351231202588. doi: 10.1177/11769351231202588. eCollection 2023.	Ji X	Cancer Inform	2023	2023-10-17	PMC10576937		10.1177/11769351231202588
37047552	Signatures of Co-Deregulated Genes and Their Transcriptional Regulators in Kidney Cancers	DEG	DEG	Cmap2	Single disease	Kidney cancers	Ioannou I, Chatziantoniou A, Drenios C, Christodoulou P, Kourti M, Zaravinos A.	Int J Mol Sci. 2023 Mar 31;24(7):6577. doi: 10.3390/ijms24076577.	Ioannou I	Int J Mol Sci	2023	2023-04-13	PMC10094846		10.3390/ijms24076577
37796695	In Silico Identification of Therapeutic Targets and Novel Drug Candidates for Malignant Peripheral Nerve Sheath Tumors	DEG	DEG	Cmap2	Single disease	Malignant peripheral nerve sheath tumors	Wei M, Fan J, Peng R, Ding X, Xi J, Huang H.	Front Biosci (Landmark Ed). 2023 Sep 24;28(9):214. doi: 10.31083/j.fbl2809214.	Wei M	Front Biosci (Landmark Ed)	2023	2023-10-05			10.31083/j.fbl2809214
36674506	In Silico Drug Repurposing in Multiple Sclerosis Using scRNA-Seq Data	DEG	DEG	Cmap2	Single disease	Multiple sclerosis	Shevtsov A, Raevskiy M, Stupnikov A, Medvedeva Y.	Int J Mol Sci. 2023 Jan 4;24(2):985. doi: 10.3390/ijms24020985.	Shevtsov A	Int J Mol Sci	2023	2023-01-21	PMC9864606		10.3390/ijms24020985
37542020	Repositioning the existing drugs for neuroinflammation: a fusion of computational approach and biological validation to counter the Parkinson's disease progression	DEG	DEG	Cmap2	Single disease	Parkinson’s disease	Tiwari H, Kumar A, Barik MR, Kaur H, Mahajan S, Shukla MK, Gupta M, Yadav G, Nargotra A.	Mol Divers. 2023 Aug 4. doi: 10.1007/s11030-023-10708-5. Online ahead of print.	Tiwari H	Mol Divers	2023	2023-08-04			10.1007/s11030-023-10708-5
37744058	Drug repurposing based on the similarity gene expression signatures to explore for potential indications of quercetin: a case study of multiple sclerosis	DEG	DEG	Cmap2	New indications of drug	Potential indications of quercetin	Chen Y, Zhang M, Li W, Wang X, Chen X, Wu Y, Zhang H, Yang L, Han B, Tang J.	Front Chem. 2023 Sep 8;11:1250043. doi: 10.3389/fchem.2023.1250043. eCollection 2023.	Chen Y	Front Chem	2023	2023-09-25	PMC10514366		10.3389/fchem.2023.1250043
37240591	Potential Ototoxicity of Insulin-like Growth Factor 1 Receptor Signaling Inhibitors: An In Silico Drug Repurposing Study of the Regenerating Cochlear Neuron Transcriptome	DEG	DEG	Cmap2	Molecule ototoxicity	Potential ototoxicity of Insulin-like growth factor 1 receptor signaling Inhibitors	Bertagnoli LE, Seist R, Batts S, Stankovic KM.	J Clin Med. 2023 May 16;12(10):3485. doi: 10.3390/jcm12103485.	Bertagnoli LE	J Clin Med	2023	2023-05-27	PMC10218904		10.3390/jcm12103485
36869684	Identification of new candidate drugs for primary Sj?gren's syndrome using a drug repurposing transcriptomic approach	DEG	DEG	Cmap2	Single disease	Primary Sjögren's syndrome	Felten R, Ye T, Schleiss C, Schwikowski B, Sibilia J, Monneaux F, Dumortier H, Jonsson R, Lessard C, Ng F, Takeuchi T, Mariette X, Gottenberg JE.	Rheumatology (Oxford). 2023 Mar 3:kead096. doi: 10.1093/rheumatology/kead096. Online ahead of print.	Felten R	Rheumatology (Oxford)	2023	2023-03-04			10.1093/rheumatology/kead096
37035327	Drug repositioning prediction for psoriasis using the adverse event reporting database	DEG	DEG	Cmap2	Single disease	Psoriasis	Ko M, Oh JM, Kim IW.	Front Med (Lausanne). 2023 Mar 23;10:1159453. doi: 10.3389/fmed.2023.1159453. eCollection 2023.	Ko M	Front Med (Lausanne)	2023	2023-04-10	PMC10076533		10.3389/fmed.2023.1159453
37922109	Metergoline Shares Properties with Atypical Antipsychotic Drugs Identified by Gene Expression Signature Screen	DEG	DEG	Cmap1	Single disease	Psychiatric disorders	Bortolasci CC, Jaehne EJ, Hernández D, Spolding B, Connor T, Panizzutti B, Dean OM, Crowley TM, Yung AR, Gray L, Kim JH, van den Buuse M, Berk M, Walder K.	Neurotox Res. 2023 Nov 3. doi: 10.1007/s12640-023-00673-0. Online ahead of print.	Bortolasci CC	Neurotox Res	2023	2023-11-03			10.1007/s12640-023-00673-0
37310405	Network medicine framework identified drug-repurposing opportunities of pharmaco-active compounds of Angelica acutiloba (Siebold & Zucc.) Kitag. for skin aging	DEG	DEG	Cmap1	Single disease	Skin aging	Mo J, Li Z, Chen H, Lu Z, Ding B, Yuan X, Liu Y, Zhu W.	Aging (Albany NY). 2023 Jun 12;15(11):5144-5163. doi: 10.18632/aging.204789. Epub 2023 Jun 12.	Mo J	Aging (Albany NY)	2023	2023-06-13	PMC10292898		10.18632/aging.204789
37534820	Bioinformatics and systems biology analysis revealed PMID26394986-Compound-10 as potential repurposable drug against covid-19	DEG based PPI hub genes	DEG based	Cmap2	Single disease	COVID-19	Nisar H, Wajid B, Anwar F, Ahmad A, Javaid A, Attique SA, Nisar W, Saeed A, Shahid S, Sadaf S.	J Biomol Struct Dyn. 2023 Aug 3:1-14. doi: 10.1080/07391102.2023.2242500. Online ahead of print.	Nisar H	J Biomol Struct Dyn	2023	2023-08-03			10.1080/07391102.2023.2242500
37523897	Identification of a novel 5-methylcytosine-related signature for prognostic prediction of kidney renal papillary cell carcinoma and a Putative target for drug repurposing	DEG, overall survival prognosis based	Other based DEG	Cmap2	Single disease	Kidney renal papillary cell carcinoma	Zhang Z, Cao C, Zhou CL, Li X, Miao C, Shen L, Singla RK, Lu X.	Transl Oncol. 2023 Oct;36:101741. doi: 10.1016/j.tranon.2023.101741. Epub 2023 Jul 29.	Zhang Z	Transl Oncol	2023	2023-07-31	PMC10400932		10.1016/j.tranon.2023.101741
37494090	Leveraging genetic diversity to identify small molecules that reverse mouse skeletal muscle insulin resistance	Insulin resistance related genes	Disease related genes	Cmap1, Cmap2	Single disease	Reverse mouse skeletal muscle insulin resistance	Masson SWC, Madsen S, Cooke KC, Potter M, Vegas AD, Carroll L, Thillainadesan S, Cutler HB, Walder KR, Cooney GJ, Morahan G, St?ckli J, James DE.	Elife. 2023 Jul 26;12:RP86961. doi: 10.7554/eLife.86961.	Masson SWC	Elife	2023	2023-07-26	PMC10371229		10.7554/eLife.86961
37348299	Drug repurposing for Basal breast cancer subpopulations using modular network signatures	Overall survival prognosis based co-expression network modules genes	Prognosis related genes	Cmap2	Single disease	Basal breast cancer	Coria-Rodríguez H, Ochoa S, de Anda-Jáuregui G, Hernández-Lemus E.	Comput Biol Chem. 2023 Aug;105:107902. doi: 10.1016/j.compbiolchem.2023.107902. Epub 2023 Jun 16.	Coria-Rodríguez H	Comput Biol Chem	2023	2023-06-22			10.1016/j.compbiolchem.2023.107902
