## Supplementary table 2 for "Tumor relapse-free survival prognosis related consistency between cancer tissue and adjacent normal tissue in drug repurposing for solid tumor via connectivity map"

### Sheet: clins
Disease	Drug	PGS	DEG	NCT Number	Title	Condition	Interventions	Result Text	Reference	Summary
BRCA	imatinib	-51.34	-4.21	NCT00080665	Docetaxel and Imatinib Mesylate in Treating Patients With Locally Advanced or Metastatic Breast Cancer	Breast Cancer	DRUG: docetaxel|DRUG: imatinib mesylate	Twelve patients were enrolled to three docetaxel/imatinib dose levels: 20 mg/m(2)/600 mg (DL1), 25 mg/m(2)/600 mg (DL2), and 25 mg/m(2)/400 mg (DL2a). Two patients had partial responses (7 months); two stable disease (2 and 4 months); five had progressive disease. Despite a 42% decrease in CYP3A4 activity after 3 weeks of imatinib co-administration, docetaxel clearance was unchanged. Clinically, further investigation of this combination in MBC is not warranted due to excessive toxicities.	PMID: 21350820	RATIONALE: Drugs used in chemotherapy such as docetaxel work in different ways to stop tumor cells from dividing so they stop growing or die. Imatinib mesylate may stop the growth of tumor cells by blocking the enzymes necessary for their growth. Giving docetaxel with imatinib mesylate may kill more tumor cells.;PURPOSE: This phase I trial is studying the side effects and best dose of docetaxel when given together with imatinib mesylate in treating patients with locally advanced or metastatic breast cancer.
				NCT00087152	S0338,\sImatinib Mesylate and Capecitabine in Treating Women With Progressive Stage IV Breast Cancer	Breast Cancer	DRUG: Capecitabine|DRUG: Imatinib mesylate	In unselected patients, the combination of imatinib mesylate and capecitabine was well tolerated but did not result in improved RRs compared to those reported with capecitabine alone.	PMID: 19073506	RATIONALE: Imatinib mesylate may stop the growth of tumor cells by blocking the enzymes necessary for their growth. Drugs used in chemotherapy,\ssuch as capecitabine,\swork in different ways to stop tumor cells from dividing so they stop growing or die. Combining imatinib mesylate with capecitabine may kill more tumor cells.;PURPOSE: This phase II trial is studying how well giving imatinib mesylate together with capecitabine works in treating women with progressive stage IV breast cancer.
				NCT00193180	Docetaxel Plus Imatinib Mesylate in Metastatic Breast Cancer	Breast Cancer	DRUG: Imatinib|DRUG: Docetaxel	When compared with previous results with single-agent docetaxel, the combination of weekly docetaxel plus imatinib was tolerated relatively poorly and produced a low objective response rate. The efficacy of weekly docetaxel is not improved by concurrent administration of imatinib as a PDGFR inhibitor.	PMID: 19933079	This trial evaluates the novel combination of docetaxel with imatinib as first or second line therapy in advanced breast cancer with the aim of achieving higher effectiveness and potentially reducing side effects.
				NCT00372476	Efficacy and Safety of Imatinib and Vinorelbine in Patients With Advanced Breast Cancer	Breast Cancer	DRUG: Imatinib and Vinorelbine	The combination of imatinib and vinorelbine in MBC appeared to be feasible and tolerable. A CBR of 50% (ITT) in pretreated patients suggests that this combination may be active. Although toxicities were frequent, they appeared to be manageable.	PMID: 25171229	This study is designed to investigate the safety and efficacy of the combination of imatinib and vinorelbine in patients with advanced,\santhracycline resistant breast cancer
	metformin	55.28	0	NCT01101438	A Phase III Randomized Trial of Metformin vs Placebo in Early Stage Breast Cancer	Breast Cancer	DRUG: metformin hydrochloride|OTHER: placebo	Among patients with high-risk operable breast cancer without diabetes, the addition of metformin vs placebo to standard breast cancer treatment did not significantly improve invasive disease-free survival.	PMID: 35608580	This study is looking at whether Metformin,\san agent that is commonly used to treat diabetes,\scan decrease or affect the ability of breast cancer cells to grow and whether Metformin will work with other therapies to keep cancer from recurring. Health Canada has not approved the sale or use of Metformin to treat breast cancer,\salthough they have approved its use in this clinical trial. Although Metformin is approved by the FDA for the treatment of diabetes,\sits use in breast cancer is considered investigational.
				NCT01310231	A Trial of Standard Chemotherapy With Metformin (vs Placebo) in Women With Metastatic Breast Cancer	Metastatic Breast Cancer	DRUG: Metformin|DRUG: Placebo	Mean PFS was 5.4 vs 6.3 months (metformin vs placebo), HR 1.2 (95% CI 0.63-2.31). Mean OS was 20.2 (metformin) vs 24.2 months (placebo), HR 1.68 (95% CI 0.79-3.55). In this population metformin showed no significant effect on RR, PFS or OS. These results do not support the use of metformin with chemotherapy in non-diabetic MBC patients.	PMID: 31472446	The purpose of this study is to determine if the addition of metformin to standard chemotherapy improves progression free survival in women with metastatic breast cancer.
	irinotecan	-19.2	97.09	NCT00079118	Irinotecan and Docetaxel in Treating Patients With Refractory Metastatic Breast Cancer	Breast Cancer	DRUG: docetaxel|DRUG: irinotecan hydrochloride	Weekly dosing of combination of irinotecan and docetaxel is active against MBC. However, the response rate to our regimen was not significantly better than single-agent docetaxel. Other schedules of irinotecan plus docetaxel should be considered for future studies.	PMID: 19625343	RATIONALE: Drugs used in chemotherapy,\ssuch as irinotecan and docetaxel,\swork in different ways to stop tumor cells from dividing so they stop growing or die. Combining more than one chemotherapy drug may kill more tumor cells.;PURPOSE: This phase II trial is studying how well giving irinotecan together with docetaxel works in treating patients with refractory metastatic breast cancer.
				NCT00083148	Irinotecan and Capecitabine in Treating Women With Advanced Breast Cancer	Breast Cancer	DRUG: capecitabine|DRUG: irinotecan hydrochloride	IRN 80 mg/m(2) days 1, 8, 22, 29 in combination with capecitabine 1,500 mg/m(2)/day in divided dose days 2-15 and 23-36 has an acceptable toxicity profile and resulted in modulation of S-phase in 4/5 specimens examined. Further studies of the activity of this combination and modulatory effect of IRN are warranted.	PMID: 17426973	RATIONALE: Drugs used in chemotherapy,\ssuch as irinotecan and capecitabine,\swork in different ways to stop tumor cells from dividing so they stop growing or die. Irinotecan may help capecitabine kill more tumor cells by making tumor cells more sensitive to the drug.;PURPOSE: This phase I trial is studying the side effects and best dose of irinotecan and capecitabine in treating women with advanced breast cancer.
HNSC	irinotecan	69.71	0.25	NCT00040807	Irinotecan and Docetaxel in Treating Patients With Metastatic or Locally Recurrent Head and Neck Cancer	Head and Neck Cancer	DRUG: docetaxel|DRUG: irinotecan hydrochloride	Docetaxel and irinotecan had acceptable toxicities, but efficacy results in unselected patients with recurrent or metastatic SCCHN did not suggest an advantage over docetaxel alone or platinum-based regimens.	PMID: 19634157	RATIONALE: Drugs used in chemotherapy use different ways to stop tumor cells from dividing so they stop growing or die. Combining more than one drug may kill more cancer cells.;PURPOSE: Phase II trial to study the effectiveness of irinotecan and docetaxel in treating patients who have metastatic or locally recurrent head and neck cancer.
				NCT00639769	Irinotecan and Cisplatin in Treating Patients With Recurrent or Metastatic Head and Neck Cancer	Head and Neck Cancer	DRUG: cisplatin|DRUG: irinotecan hydrochloride	The combination of irinotecan and cisplatin is efficacious in a poor prognosis group of patients but toxicity is substantial.	PMID: 18484593	RATIONALE: Drugs used in chemotherapy,\ssuch as irinotecan and cisplatin,\swork in different ways to stop the growth of tumor cells,\seither by killing the cells or by stopping them from dividing. Giving more than one drug (combination chemotherapy) may kill more tumor cells.;PURPOSE: To determine if CPT-11 given together with cisplatin is effective in treating recurrent or metastatic head and neck cancer.
	paclitaxel	83.71	0	NCT00002632	Paclitaxel in Treating Patients With Metastatic or Recurrent Salivary Gland Cancer	Head and Neck Cancer	DRUG: paclitaxel	Paclitaxel demonstrates moderate activity in salivary gland tumors of mucoepidermoid and adenocarcinoma histology. The poor response rate in adenoid cystic carcinoma is consistent with prior reports in this chemoresistant histologic subtype.	PMID: 16470745	RATIONALE: Drugs used in chemotherapy use different ways to stop tumor cells from dividing so they stop growing or die.;PURPOSE: Phase II trial to study the effectiveness of paclitaxel in treating patients with metastatic or recurrent salivary gland cancer.
				NCT00003193	Paclitaxel and Radiation Therapy Plus Chemoprotection With Amifostine in Treating Patients With Stage III or Stage IV Head and Neck Cancer	Head and Neck Cancer|Oral Complications	DRUG: amifostine trihydrate|DRUG: paclitaxel|PROCEDURE: conventional surgery|RADIATION: radiation therapy	The administration of amifostine allowed the authors to give an additional dose of paclitaxel to patients who were undergoing hyperfractionated radiotherapy for head and neck carcinoma. This treatment regimen resulted in a high frequency of complete remissions and an excellent progression-free survival pattern without compromising the plasma kinetics of paclitaxel.	PMID: 16116597	RATIONALE: Drugs used in chemotherapy use different ways to stop cancer cells from dividing so they stop growing or die. Radiation therapy uses high-energy x-rays to damage tumor cells. Chemoprotective drugs,\ssuch as amifostine,\smay protect normal cells from the side effects of chemotherapy.;PURPOSE: Phase I/II trial to study the effectiveness of paclitaxel and radiation therapy plus chemoprotection with amifostine in treating patients with stage III or stage IV head and neck cancer.
				NCT00005087	Paclitaxel,\sCisplatin,\sand Filgrastim Combined With Radiation Therapy in Treating Patients With Locally Recurrent Head and Neck Cancer	Head and Neck Cancer	BIOLOGICAL: filgrastim|DRUG: cisplatin|DRUG: paclitaxel|PROCEDURE: conventional surgery|RADIATION: radiation therapy	Despite a high incidence of grade 5 toxicity, 1- and 2-year OS rates for split-course bid radiation therapy and concurrent cisplatin/paclitaxel exceed results generally seen with chemotherapy alone.	PMID: 17947728	RATIONALE: Drugs used in chemotherapy use different ways to stop tumor cells from dividing so they stop growing or die. Colony-stimulating factors such as filgrastim may increase the number of immune cells found in bone marrow or peripheral blood and may help a person's immune system recover from the side effects of chemotherapy. Radiation therapy uses high-energy x-rays to damage tumor cells.;PURPOSE: Phase II trial to study the effectiveness of paclitaxel,\scisplatin,\sand filgrastim combined with radiation therapy in treating patients who have locally recurrent head and neck cancer and have received previous treatment with radiation therapy.
				NCT00011999	Chemotherapy and Radiation Therapy Following Surgery in Treating Patients With Head and Neck Cancer	Head and Neck Cancer	DRUG: cisplatin|DRUG: paclitaxel|PROCEDURE: conventional surgery|RADIATION: radiation therapy	Chemotherapy soon after surgery followed by concurrent chemoradiotherapy therapy was feasible; tolerance was in line with standard postoperative chemoradiotherapy; and this regimen led to excellent rates of locoregional control and disease-free survival.	PMID: 19720915	RATIONALE: Drugs used in chemotherapy use different ways to stop tumor cells from dividing so they stop growing or die. Radiation therapy uses high-energy x-rays to damage tumor cells. Combining chemotherapy with radiation therapy following surgery may kill more tumor cells.;PURPOSE: Phase II trial to study the effectiveness of chemotherapy plus radiation therapy in treating patients who have undergone surgery for stage III or stage IV head and neck cancer.
				NCT00014118	Chemotherapy and Radiation Therapy in Treating Patients With Stage III or Stage IV Larynx or Oropharynx Cancer	Head and Neck Cancer	DRUG: carboplatin|DRUG: paclitaxel|PROCEDURE: conventional surgery|RADIATION: radiation therapy	A high organ preservation rate was obtained with this regimen for OP but not for larynx patients. Toxicity was low, and induction chemotherapy did not preclude delivery of concurrent chemoradiotherapy. PMID: 17761982	PMID: 17761982	RATIONALE: Drugs used in chemotherapy use different ways to stop tumor cells from dividing so they stop growing or die. Radiation therapy uses high-energy x-rays to damage tumor cells. Combining chemotherapy with radiation therapy may kill more tumor cells.;PURPOSE: Phase II trial to study the effectiveness of combination chemotherapy followed by radiation therapy and chemotherapy in treating patients who have stage III or stage IV cancer of the larynx or stage III or stage IV cancer of the oropharynx.
				NCT00095927	Randomized Amifostine For SCCHN	Chemotherapeutic Agent Toxicity|Head and Neck Cancer|Mucositis|Radiation Toxicity|Xerostomia	DRUG: Amifostine|DRUG: Carboplatin|DRUG: Paclitaxel|RADIATION: radiation	Four weekly doses of carboplatin/paclitaxel with concomitant boost radiation was found to be a highly effective regimen in this patient population with advanced SCCHN. The overall survival rate was 89%. The time to percutaneous endoscopic gastrostomy removal was prolonged. Amifostine given subcutaneously did not improve the rates of xerostomia and mucositis with this fairly intensive chemoradiotherapy regimen.	1.https://clinicaltrials.gov/study/NCT00301028?term=NCT00301028&rank=1&limit=10&tab=results 2.PMID: 19634161	This research study is studying a drug called Amifostine as a treatment for squamous cell carcinoma in the head and/or neck area.
				NCT00301028	Cetuximab,\sCarboplatin,\sand Paclitaxel Followed by Radiation Therapy,\sWith or Without Cisplatin,\sin Treating Patients With Metastatic Head and Neck Cancer	Head and Neck Cancer	BIOLOGICAL: Cetuximab|DRUG: Carboplatin|DRUG: Paclitaxel|PROCEDURE: Conventional Surgery|RADIATION: Radiation Therapy	1.39/47 complete response, 37/47 serious adverse events, 47/47 other adverse events. 2.ICT with weekly PCC followed by risk-based local therapy seems to be feasible, effective, and well tolerated. PFS is promising, and this sequential treatment strategy should be further investigated. Patients with HPV-positive tumors have an excellent prognosis.	PMID: 19917840	RATIONALE: Monoclonal antibodies,\ssuch as cetuximab,\scan block tumor growth in different ways. Some find tumor cells and kill them or carry tumor-killing substances to them. Others interfere with the ability of tumor cells to grow and spread. Drugs used in chemotherapy,\ssuch as carboplatin,\spaclitaxel,\sand cisplatin,\swork in different ways to stop the growth of tumor cells,\seither by killing the cells or by stopping them from dividing. Giving more than one drug (combination chemotherapy) may kill more tumor cells. Radiation therapy uses high-energy x-rays and other types of radiation to kill tumor cells. Giving cetuximab together with combination chemotherapy and radiation therapy,\swith or without cisplatin,\smay kill more tumor cells.;PURPOSE: This phase II trial is studying how well giving cetuximab together with carboplatin and paclitaxel followed by radiation therapy,\swith or without cisplatin,\sworks in treating patients with metastatic head and neck cancer.
				NCT00392704	Treatment of Head & Neck Cancer With Chemotherapy and Radiation	Head and Neck Cancer	DRUG: Bevacizumab|DRUG: Erlotinib|DRUG: Paclitaxel|DRUG: 5-FU|RADIATION: Radiation Therapy	1.83% 2 year progression-free survival, 90% 2 year over survival, 40% serious adverse events, 98.33% other adverse events, 60 participants. 2.The addition of bevacizumab and erlotinib to first-line combined modality therapy was feasible in a community-based setting, producing toxicity comparable to other effective combined modality regimens for head and neck cancer. The high level of efficacy suggests that incorporation of these targeted agents into first-line therapy should be further explored.	1.https://clinicaltrials.gov/study/NCT00392704?term=NCT00392704&rank=1&limit=10&tab=results 2.PMID: 21952273	Two new cancer treatment drugs called targeted therapies will be added to standard treatment for head and neck cancer to see if an improvement can be made in the effectiveness of treatment for this type of cancer. Treatment will include chemotherapy,\sradiation therapy and targeted therapy taken over a period of 4 months.
				NCT01084083	Induction Chemotherapy Followed By Cetuximab and Radiation in HPV-Associated Resectable Stage III/IV Oropharynx Cancer	Head and Neck Cancer|Precancerous Condition	BIOLOGICAL: cetuximab|RADIATION: intensity-modulated radiation therapy (IMRT)|DRUG: Paclitaxel|DRUG: Cisplatin	1.64% 2 year progression-free survival, 91% 2 year over survival, 73% primary clinical response rate, 77.54% serious adverse events, 96.63% other adverse events, 890 participants. 2.For IC responders, reduced-dose IMRT with concurrent cetuximab is worthy of further study in favorable-risk patients with HPV-associated OPSCC. Radiation dose reduction resulted in significantly improved swallowing and nutritional status.	1.https://clinicaltrials.gov/study/NCT01084083?term=NCT01084083&rank=1&limit=10&tab=results 2.PMID: 28029303	RATIONALE: Drugs used in chemotherapy,\ssuch as paclitaxel and cisplatin,\swork in different ways to stop the growth of tumor cells,\seither by killing the cells or by stopping them from dividing. Monoclonal antibodies,\ssuch as cetuximab,\scan block tumor growth in different ways. Some block the ability of tumor cells to grow and spread. Others find tumor cells and help kill them or carry tumor-killing substances to them. Radiation therapy uses high energy x-rays to kill tumor cells. Giving paclitaxel,\scisplatin,\sand cetuximab together with radiation therapy may kill more tumor cells.;PURPOSE: This phase II trial is studying paclitaxel,\scisplatin,\sand cetuximab to see how well they work when followed by cetuximab and two different doses of intensity-modulated radiation therapy in treating patients with HPV-associated stage III or stage IV cancer of the oropharynx that can be removed by surgery.
				NCT00002922	Paclitaxel in Treating Patients With Advanced Head and Neck Cancer	Head and Neck Cancer	DRUG: paclitaxel	Paclitaxel by 96-hour infusion at a dose of 120-140 mg/m2/96 hours is only marginally active in the treatment of SCCHN. This dose and schedule cannot be recommended for further evaluation.	PMID: 15641479	RATIONALE: Drugs used in chemotherapy use different ways to stop tumor cells from dividing so they stop growing or die.;PURPOSE: Phase II trial to study the effectiveness of paclitaxel in treating patients with recurrent or metastatic head and neck cancer.
				NCT00002888	Combination Chemotherapy in Treating Patients With Advanced Head and Neck Cancer	Head and Neck Cancer	DRUG: cisplatin|DRUG: fluorouracil|DRUG: paclitaxel	This phase III, randomized, multicenter trial showed no difference in survival between patients treated with CF or CP.	PMID: 15908667	RATIONALE: Drugs used in chemotherapy use different ways to stop tumor cells from dividing so they stop growing or die. Combining more than one drug may kill more tumor cells. It is not yet known whether cisplatin plus fluorouracil are more effective than paclitaxel plus cisplatin in treating patients with advanced head and neck cancer.;PURPOSE: Randomized phase III trial to compare the effectiveness of two combination chemotherapy regimens in treating patients with advanced head and neck cancer.
				NCT00006248	S0007 - Combination Chemotherapy in Treating Patients With Metastatic or Recurrent Head and Neck Cancer	Head and Neck Cancer	DRUG: cisplatin|DRUG: fluorouracil|DRUG: paclitaxel	The combination of paclitaxel, cisplatin, and 5-fluorouracil had efficacy similar to that of standard treatment regimens in patients with advanced or recurrent SCCHN but with increased toxicity.	PMID: 16779801	RATIONALE: Drugs used in chemotherapy use different ways to stop tumor cells from dividing so they stop growing or die. Combining more than one drug may kill more tumor cells.;PURPOSE: Phase II trial to study the effectiveness of combination chemotherapy in treating patients who have metastatic or recurrent head and neck cancer.
LIHC	everolimus	-99.01	19.48	NCT01005199	Sorafenib Tosylate With or Without Everolimus in Treating Patients With Localized,\sUnresectable,\sor Metastatic Liver Cancer	Liver Cancer	DRUG: everolimus|DRUG: sorafenib tosylate	No evidence was found that S + E improves the efficacy compared with S alone. Combining 5 mg E with full-dose S is feasible, but more toxic than S alone. Further testing of this drug combination in molecularly unselected HCCs appears unwarranted.	PMID: 26884590	RATIONALE: Sorafenib tosylate and everolimus may stop the growth of tumor cells by blocking some of the enzymes needed for cell growth and by blocking blood flow to the tumor.;PURPOSE: This randomized phase II trial is studying giving sorafenib tosylate together with everolimus to see how well it works compared with sorafenib tosylate alone in treating patients with localized,\sunresectable,\sor metastatic liver cancer.
	gemcitabine	-92.5	88.26	NCT00006010	Gemcitabine Plus Docetaxel in Treating Patients With Unresectable or Metastatic Liver Cancer	Liver Cancer	DRUG: docetaxel|DRUG: gemcitabine hydrochloride	Although this combination seems to have potential benefit, as measured by overall survival, its toxicity and the recent introduction of sorafenib has further limited the use of chemotherapy. Approaches other than chemotherapy are likely to be of the greatest potential benefit.	PMID: 21555932	RATIONALE: Drugs used in chemotherapy use different ways to stop tumor cells from dividing so they stop growing or die. Combining more than one chemotherapy drug may kill more tumor cells.;PURPOSE: Phase II trial to study the effectiveness of gemcitabine plus docetaxel in treating patients who have unresectable or metastatic liver cancer.
				NCT00703365	Efficacy and Safety of Sorafenib (Nexavar) in Combination With Gemcitabine in Advanced Hepatocellular Carcinoma (HCC)	Carcinoma,\sHepatocellular	DRUG: Sorafenib and Gemcitabine	The GEMOX regimen seems to be well tolerated and active in advanced HCC, especially in patients with underlying nonalcoholic liver disease.	PMID: 17330837	This study is to evaluate the efficacy and safety of Sorafenib in combination with Gemcitabine in patients with advanced/unresectable HCC.
				NCT02527772	Liposomal Doxorubicin Plus Gemcitabine Versus Oxaliplatin Plus Fluorouracil/Leucovorin for Hepatocellular Carcinoma	Hepatocellular Carcinoma	DRUG: Liposomal Doxorubicin+Gemcitabine|DRUG: FOLFOX4	The combination of gemcitabine plus pegylated liposomal doxorubicin was active and safe in advanced HCC. Moreover, this treatment induced some complete responses and converted some untreatable HCCs into lesions eligible for resection or transplantation.	PMID: 21058409	The purpose of this study is to determine that Liposomal Doxorubicin(LD) plus Gemcitabine(GEM) is superior to Oxaliplatin（OXA） Plus Fluorouracil/Leucovorin(FOLFOX4) in prolonging progression-free survival（PFS） in patients with Advanced Hepatocellular Carcinoma.
	doxorubicin	-86.05	32.23	NCT00003912	Chemotherapy in Treating Children With Liver Cancer	Liver Cancer	DRUG: carboplatin|DRUG: cisplatin|DRUG: doxorubicin hydrochloride|PROCEDURE: conventional surgery	As compared with cisplatin plus doxorubicin, cisplatin monotherapy achieved similar rates of complete resection and survival among children with standard-risk hepatoblastoma. Doxorubicin can be safely omitted from the treatment of standard-risk hepatoblastoma.	PMID: 19846851	RATIONALE: Drugs used in chemotherapy use different ways to stop tumor cells from dividing so they stop growing or die. It is not yet known which chemotherapy regimen is more effective in treating children with liver cancer.;PURPOSE: Randomized phase III trial to study the effectiveness of cisplatin with or without doxorubicin and the effectiveness of combining cisplatin,\scarboplatin,\sand doxorubicin in treating children who have liver cancer.
				NCT00047229	Oblimersen and Doxorubicin in Treating Patients With Advanced Hepatocellular Carcinoma (Liver Cancer)	Liver Cancer	BIOLOGICAL: oblimersen sodium|DRUG: doxorubicin hydrochloride	G3139 + doxorubicin is inactive in HCC at this dose and schedule and further study is not recommended. The overlap of hematological toxicity was challenging and may have resulted in suboptimal doxorubicin dosing in HCC. Low baseline bcl-2 tumor expression relative to bclxl seen may suggest a relative insensitivity to the effects of bcl-2 inhibition in these HCC tumors.	PMID: 18060598	RATIONALE: Drugs used in chemotherapy such as doxorubicin use different ways to stop tumor cells from dividing so they stop growing or die. Oblimersen may increase the effectiveness of doxorubicin by making tumor cells more sensitive to the drug.;PURPOSE: Phase II trial to study the effectiveness of combining oblimersen with doxorubicin in treating patients who have locally advanced,\srecurrent,\sor metastatic hepatocellular carcinoma (liver cancer).
				NCT00012324	Nolatrexed Dihydrochloride Compared With Doxorubicin in Treating Patients With Recurrent or Unresectable Liver Cancer	Liver Cancer	DRUG: doxorubicin hydrochloride|DRUG: nolatrexed dihydrochloride	NOL showed minimal activity in this phase III trial. Further exploration at this dose and schedule in HCC is not warranted.	PMID: 17634485	RATIONALE: Drugs used in chemotherapy use different ways to stop tumor cells from dividing so they stop growing or die. It is not yet known which chemotherapy regimen is more effective for liver cancer.;PURPOSE: Randomized phase III trial to compare the effectiveness of two different chemotherapy regimens in treating patients who have recurrent or unresectable liver cancer.
				NCT00108953	A Research Study to Treat Patients With Advanced Hepatocellular Carcinoma	Carcinoma,\sHepatocellular	DRUG: Sorafenib (Nexavar,\sBAY43-9006) plus Doxorubicin|DRUG: Doxorubicin/Placebo	Among patients with advanced HCC, treatment with sorafenib plus doxorubicin compared with doxorubicin monotherapy resulted in greater median time to progression, overall survival, and progression-free survival. The degree to which this improvement may represent synergism between sorafenib and doxorubicin remains to be defined. The combination of sorafenib and doxorubicin is not yet indicated for routine clinical use.	PMID: 21081728	The purpose of this study is to evaluate the safety and efficacy of doxorubicin plus sorafenib versus doxorubicin plus placebo in patients with advanced hepatocellular carcinoma (HCC).
				NCT00293397	Chemoembolization Using Doxorubicin in Treating Patients With Liver Cancer That Cannot Be Removed By Surgery	Liver Cancer	DEVICE: Drug-eluting beads loaded with doxorubicin hydrochloride	DEB-TACE is safe and effective in achieving local tumor control in patients with unresectable HCC.	PMID: 20010173	RATIONALE: Drugs used in chemotherapy,\ssuch as doxorubicin,\swork in different ways to stop the growth of tumor cells,\seither by killing the cells or stopping them from dividing. Chemoembolization kills tumor cells by blocking the blood flow to the tumor and keeping chemotherapy drugs near the tumor.;PURPOSE: This clinical trial is studying how well chemoembolization using doxorubicin works in treating patients with liver cancer that cannot be removed by surgery.
				NCT00471484	Combination Chemotherapy and Interferon Alfa-2b in Treating Patients With Nonmetastatic Liver Cancer That Cannot Be Removed by Surgery	Liver Cancer	BIOLOGICAL: recombinant interferon alfa-2b|DRUG: doxorubicin hydrochloride|DRUG: fluorouracil|DRUG: oxaliplatin|OTHER: diagnostic laboratory biomarker analysis|OTHER: immunoenzyme technique|OTHER: immunohistochemistry staining method|PROCEDURE: adjuvant therapy|PROCEDURE: biopsy|PROCEDURE: neoadjuvant therapy|PROCEDURE: therapeutic conventional surgery	OXAFI shows activity in HCC and has manageable toxicity. Complete pathological remission is possible with this regimen.	PMID: 20063546	RATIONALE: Drugs used in chemotherapy,\ssuch as oxaliplatin,\sdoxorubicin,\sand fluorouracil,\swork in different ways to stop the growth of tumor cells,\seither by killing the cells or by stopping them from dividing. Interferon alfa may interfere with the growth of tumor cells. Giving combination chemotherapy together with interferon alfa may kill more tumor cells.;PURPOSE: This phase II trial is studying how well giving combination chemotherapy together with interferon alfa-2b works in treating patients with nonmetastatic liver cancer that cannot be removed by surgery.
				NCT00478374	Sorafenib With TACE to Treat Hepatocellular Carcinoma	Hepatocellular Carcinoma	DRUG: Sorafenib|PROCEDURE: Transarterial chemoembolisation with doxorubicin	Continuous administration of sorafenib at a dose of 400 mg bid combined with TACE was tolerable. The adverse event profile of this regimen was comparable with that of sorafenib monotherapy with the exception of thrombocytopenia, which may be more frequent. There were no increases in the circulating VEGF levels after TACE with this combined regimen.	PMID: 21036880	The purpose of this study is to determine the feasibility to combine sorafenib with transarterial chemoembolisation in patients suffering from hepatocellular carcinoma.The hypothesis is that sorafenib may prevent the development and growth of tumoral lesions not treated by chemoembolisation.
				NCT00956930	Chemoembolization Versus Radioembolization in Treating Patients With Liver Cancer That Cannot Be Treated With Radiofrequency Ablation Or Surgery	Liver Cancer	RADIATION: yttrium Y 90 glass microspheres|DRUG: Doxorubicin	In a randomized phase 2 study of patients with HCC of BCLC stages A or B, we found Y90 radioembolization to provide significantly longer TTP than cTACE. Y90 radioembolization provides better tumor control and could reduce drop-out from transplant waitlists.	PMID: 27575820	RATIONALE: Chemoembolization kills tumor cells by blocking the blood flow to the tumor and keeping chemotherapy drugs near the tumor. Radioembolization kills tumor cells by blocking the blood flow to the tumor and keeping radioactive substances near the tumor. It is not yet known which treatment regimen is more effective in treating patients with liver cancer.;PURPOSE: This randomized phase II trial is studying radioembolization to see how well it works compared with chemoembolization in treating patients with liver cancer that cannot be treated with Radiofrequency Ablation or removed by surgery.
				NCT01445535	Phase 1 Trial of Siplizumab and Dose-Adjusted EPOCH-Rituximab in T- and NK-Cell Lymphomas	T-Cell Peripheral Lymphoma|Gamma Delta Hepatosplenic T-Cell Lymphoma|Subcutaneous Panniculitis-Like T-Cell Lymphoma|NK T-Cell Lymphoma	BIOLOGICAL: Rituximab|DRUG: Etoposide|BIOLOGICAL: Siplizumab|DRUG: Prednisone|DRUG: Vincristine|DRUG: Cyclophosphamide|DRUG: Doxorubicin	In conclusion, we found that dose-adjusted EPOCH-RS is well-tolerated and had an ORR of 84.5% in untreated patients with PTCL. However, this did not result in long-term PFS. The addition of rituximab ameliorated the risk of EBV-related LPD. Given the low rates of PFS with CHOP-based regimens, the development of predictive biomarkers to aid in the design of further trials is necessary	PMID: 29032710	Studies conducted at the National Cancer Institute suggest that certain chemotherapy drugs may be more effective if given by continuous infusion into the vein rather than by the standard method of rapid intravenous injection. One such combination of six chemotherapy drugs,\sknown as Etoposide,\sPrednisone,\sVincristine,\sCyclophosphamide,\sDoxorubicin,\sRituximab (EPOCH-R),\shas had a high degree of effectiveness in people with certain kinds of cancer. Recent evidence also indicates that the effects of chemotherapy may be improved by combining the treatment with monoclonal antibodies,\swhich are purified proteins that are specially made to attach to foreign substances such as cancer cells. This protocol is specifically for adults with the types of cancer known as T-cell and Naturel Killer (NK)-cell lymphomas,\swho have never received chemotherapy previously. The additional monoclonal antibody in the study,\scalled siplizumab,\shas been manufactured to attach to the cluster of differentiation 2 (CD2) protein contained in these types of tumors.;Study volunteers will need to undergo an initial period of evaluation that may take up to 3 weeks and may be done on an outpatient basis. Evaluation may include some or all of the following tests: blood and urine tests,\stests of lung and heart function,\slumbar punctures to take samples of cerebrospinal fluid,\smagnetic resonance imaging (MRI) or computerized tomography (CT) scans,\sfull-body positron emission tomography (PET) scans,\sbone marrow biopsies,\sand biopsies of suspected tumor areas.;During the study,\spatients will receive EPOCH-R chemotherapy,\swhich includes the following drugs: etoposide,\sprednisone,\svincristine,\scyclophosphamide,\sdoxorubicin,\sand rituximab. The additional drug,\ssiplizumab,\swill be given by IV infusion on the first day of treatment over several hours. When the siplizumab intravenous (IV) infusion is complete,\sthe drugs doxorubicin,\setoposide,\sand vincristine will each be given by continuous IV infusion over the next 4 days (that is,\scontinuously for a total of 96 hours). When this infusion is completed,\sthe drugs rituximab and cyclophosphamide will be given by IV infusion over several hours on Day 5. Prednisone will be given by mouth twice each day for 5 days. Patients may be given other drugs to treat the side effects of chemotherapy and to prevent possible infections.;The siplizumab-EPOCH-R therapy will be repeated every 21 days,\swhich is known as a cycle of therapy,\sfor a total of 6 cycles. Following the fourth and sixth treatment cycles (approximately weeks 12 and 18) of siplizumab-EPOCH-R,\sstudy researchers will perform blood tests and CT/MRI scans on all patients to assess their response to the treatment.
				NCT02527772	Liposomal Doxorubicin Plus Gemcitabine Versus Oxaliplatin Plus Fluorouracil/Leucovorin for Hepatocellular Carcinoma	Hepatocellular Carcinoma	DRUG: Liposomal Doxorubicin+Gemcitabine|DRUG: FOLFOX4	The combination of gemcitabine plus pegylated liposomal doxorubicin was active and safe in advanced HCC. Moreover, this treatment induced some complete responses and converted some untreatable HCCs into lesions eligible for resection or transplantation.	PMID: 21058409	The purpose of this study is to determine that Liposomal Doxorubicin(LD) plus Gemcitabine(GEM) is superior to Oxaliplatin（OXA） Plus Fluorouracil/Leucovorin(FOLFOX4) in prolonging progression-free survival（PFS） in patients with Advanced Hepatocellular Carcinoma.
	docetaxel	-84.67	0	NCT00006010	Gemcitabine Plus Docetaxel in Treating Patients With Unresectable or Metastatic Liver Cancer	Liver Cancer	DRUG: docetaxel|DRUG: gemcitabine hydrochloride	Although this combination seems to have potential benefit, as measured by overall survival, its toxicity and the recent introduction of sorafenib has further limited the use of chemotherapy. Approaches other than chemotherapy are likely to be of the greatest potential benefit.	PMID: 21555932	RATIONALE: Drugs used in chemotherapy use different ways to stop tumor cells from dividing so they stop growing or die. Combining more than one chemotherapy drug may kill more tumor cells.;PURPOSE: Phase II trial to study the effectiveness of gemcitabine plus docetaxel in treating patients who have unresectable or metastatic liver cancer.
				NCT00532441	Erlotinib in Combination With Docetaxel in Advanced Hepatocellular and Biliary Tract Carcinomas	Hepatocellular Carcinoma	DRUG: Erlotinib|DRUG: Docetaxel	Erlotinib with docetaxel met the 16-week PFS ≥ 30% endpoint, but overall survival was comparable to that seen with single-agent erlotinib. With the limitation of small numbers of patients, grade ≥ 2 rash (in BTC), and negative/low E-cadherin expression (HCC) were associated with higher PFS and OS.	PMID: 22210086	An unmet medical need exists for the successful therapy of patients with advanced hepatocellular and biliary tract malignances,\swith few and short lived disease responses to chemotherapy for both advanced stage hepatic and biliary carcinomas. Pre-clinical data shows cooperative antitumor activity between an epidermal growth factor receptor (EGFR) tyrosine kinase inhibitor and taxanes. The efficacy of erlotinib in combination with docetaxel will be assessed in this trial.
	ispinesib	-76.64	2.15	NCT00095992	SB-715992 in Treating Patients With Locally Advanced,\sRecurrent,\sor Metastatic Liver Cancer	Liver Cancer	DRUG: ispinesib	Fifteen patients with metastatic HCC received a median of 3 cycles of SB-715992. The most common grade 3+ toxicities were granulocytopenia, leukocytopenia, diarrhea and liver transaminase rise. Overall confirmed response rate was 0%. Seven (46%) patients had a best response of stable disease at the 8-week evaluation (median duration 3.9 months) Median time to progression was 1.61 months (95%CI = 1.31-3.94 months). Among these patients with preserved hepatic function and good performance status, SB-715992 was generally well tolerated. However, no conclusive evidence of benefit was seen with SB-715992 monotherapy in HCC.	PMID: 18196204	RATIONALE: Drugs used in chemotherapy,\ssuch as SB-715992,\swork in different ways to stop tumor cells from dividing so they stop growing or die.;PURPOSE: This phase II trial is studying how well SB-715992 works in treating patients with locally advanced,\srecurrent,\sor metastatic liver cancer.
	idarubicin	-63	0	NCT02185768	Chemoembolisation of Hepatocellular Carcinomas Not Subject to Interventive Care by Idarubicin-loaded Beads - IDASPHERE II	Liver Cancer	DRUG: idarubicin|DEVICE: Dc- Beads 300-500µm	Idarubicin-eluting beads showed a good safety profile and promising objective response rate and time to progression when used as part of a transarterial chemoembolization regimen for unresectable hepatocellular carcinoma.	PMID: 31038408	The most frequently used products in CHE are doxorubicin (36%),\scisplatin (31%),\sand epirubicin (12%). But until recently,\sthere were no obvious reasons to use one product over another. In fact,\ssystemic chemotherapy is considered ineffective in HCC \[hepatocellular carcinoma\],\swhich does not allow any argument in favour of the product. Moreover,\s2 randomised trials comparing the molecules (doxorubicin vs. epirubicin) proved to be negative in terms of survival.;Cytotoxicity of different anticancer agents on HCC cell lines have been compared in order to select the best candidate for CHE. Eleven chemotherapy molecules have been tested,\sincluding those more frequently used in CHE. Among them,\sidarubicin (an anthracycline) proved to be the most effective in vitro by far. The superiority of idarubicin (as opposed to doxorubicin) was noted especially on the SNU-449 line,\swhich is known for its resistance to several chemotherapy agents. The best cytotoxicity of idarubicin can be explained by 2 mechanisms: 1) idarubicin has a better intracellular penetration than the other anthracyclines. This is probably due to its more considerable lipophily,\sfacilitating thus its passage through the membrane made up of a double lipid layer,\s2) idarubicin is resistant to the multidrug resistance system (MDR). The MDR mechanism,\swhich is often noted in HCC,\sconsists of membrane pumps transporting the molecule outside the cell. These two particularities could explain a more significant accumulation of idarubicin in the HCC cells,\sand thus better efficacy. It is interesting to note that orally administered idarubicin (5 mg/day for 21 days) has proved to be less toxic and is effective in HCC. Currently,\sidarubicin is used to treat leukaemia. Its toxicity profile (especially,\shaematological and cardiac) is known.;On these grounds,\sA pilot study has been conducted in order to assess the tolerance and efficacy of lipiodol-based CHE using a 10 mg dose of idarubicin in 21 patients with unresectable HCC. These preliminary data reveal that CHE with idarubicin is effective and less toxic.;Idarubicin can be loaded in microbeads. A phase I study (IDASPHERE) has been conducted on DC Beads® microbeads (300-500µm) loaded with idarubicin (dose increased from 5 to 25 mg). The DLT \[dose-limiting toxicity\] and MTD \[maximum tolerated dose\] have been determined in 21 patients using a CRM. The MTD of idarubicin was assessed at 10 mg. In our study,\sthe idarubicin-loaded beads did not give rise to any specific toxicity-related problem. The 10 mg dose is compatible with the known toxicity profile of idarubicin: cumulative cardiotoxicity of doxorubicin is noted from 550 mg/m²,\swhereas that of idarubicin is noted from 93 mg/m². There is thus a 5.9:1 ratio between their cumulative toxicities. The most frequently used dose (and also the weakest one) for the doxorubicin-based CHE is 50 mg. The equivalent of the idarubicin dose would thus be: 50 mg (doxorubicin) / 5.9 (doxorubicin/idarubicin ratio) = approx. 10 mg of idarubicin.;It has been already demonstrated that hepatic extraction of idarubicin is better than those of doxorubicin and daunorubicin in an animal sarcoma model. In this study,\sAUC 0-48h and AUC 0-72h were 1.35 times higher with idarubicin,\sproving that its intra-hepatic penetration was 35% higher.;The randomised phase II PRECISION V study compared conventional CHE (cCHE) with CHE by doxorubicin beads (DC Bead®) in patients with HCC. It is currently the largest randomised trial on CHE published. The PRECISION V data can be thus used to compare the other studies in terms of efficacy and tolerance.;To continue our preliminary study and the phase I IDASPHERE study,\sinvestigators wish to assess thus the efficacy and confirm the tolerance of idarubicin-loaded beads for the CHE of HCC according to a protocol similar to PRECISION V,\sas part of a single-arm phase II study.
	pazopanib	67.17	1.87	NCT00370513	A Phase I Study of Pazopanib in Adult Patients With Liver Cancer	Carcinoma,\sHepatocellular	DRUG: pazopanib	Pazopanib has a manageable safety profile in patients with advanced HCC, and 600 mg was chosen for further development of pazopanib in advanced HCCs. Moreover, pazopanib reduced tumor vessel leakage, as shown by DCE-MRI, indicating a direct effect on HCC vasculature that might be associated with its antitumor activity.	PMID: 21831954	Liver cancer is a good target for anti-angiogenic treatments such as pazopanib. The effect of pazopanib in patients with liver cancer are unknown. This study is designed to evaluate the safety,\stolerability and best dose of pazopanib to be given to patient with liver cancer.
	lenalidomide	89.83	0	NCT00717756	Lenalidomide for Advanced Hepatocellular Cancer:A Phase II Trial	Liver Cancer	DRUG: lenalidomide	Lenalidomide can be administered to patients with advanced HCC and hepatic dysfunction. Promising, and in a small percentage of patients, durable activity has been demonstrated. Investigations are needed to explore the mechanism of action of lenalidomide in HCC.	PMID: 23648434	This study will determine whether lenalidomide has activity in patients with advanced liver cancer that have had growth of their cancer after sorafenib.
	megestrol	1.19	64.11	NCT00041275	Megestrol in Treating Patients With Liver Cancer That Cannot Be Removed By Surgery	Liver Cancer	DRUG: megestrol acetate	Megestrol acetate has no role in prolonging OS in advanced treatment-naive HCC. Overall survival with placebo differed markedly from that in similar trials conducted elsewhere, suggesting therapeutic outcomes may be strongly dependent on ECOG status and Child-Pugh score.	PMID: 21863030	RATIONALE: Estrogen can stimulate the growth of cancer cells. Hormone therapy using megestrol may fight liver cancer by blocking the uptake of estrogen. It is not yet known if megestrol is an effective treatment for liver cancer.;PURPOSE: Randomized phase III trial to determine the effectiveness of megestrol in treating patients who have liver cancer that cannot be removed by surgery.
LUAD	fostamatinib	-95.75	0	NCT00923481	A Broad Multi-histology Phase II Study of the Multi-Kinase Inhibitor R935788 (Fostamatinib Disodium) in Advanced Colorectal,\sNon-small Cell Lung,\sHead and Neck Hepatocellular and Renal Cell Carcinomas,\sand Pheochromocytoma and Thyroid Tumors (Multi-H...	Head and Neck Neoplasms|Pheochromocytoma|Colorectal Neoplasms|Carcinoma,\sNon-Small-Cell Lung|Carcinoma,\sRenal Cell	DRUG: Fostamatinib disodium	11/37 stable disease, 11/37 serious adverse events, 37/37 other adverse events.	https://clinicaltrials.gov/study/NCT00923481?term=NCT00923481&rank=1&limit=10&tab=results	Background:;* The drug R935788 (fostamatanib disodium) is a kinase inhibitor (i.e.,\sit interferes with cell communication and growth and may prevent tumor growth).;* R935788 has shown promising activity in NCI-60 (a panel of 60 diverse human cancer cell lines) against colon cancer,\snon-small cell lung cancer,\sand renal cell carcinoma cell lines,\sas well as in two renal cell xenograft models.;* This is an open-label,\sPhase II study of R935788. Phase I studies in patients with immune thrombocytopenic purpura,\srheumatoid arthritis,\sand lymphoma have demonstrated safety with a continuous dosing schedule,\sand a maximum tolerated dose has been established.;Objectives:;* To test an experimental drug called R935788 (fostamatinib disodium) for its ability to stop cancer growth signals,\sthus slowing the growth of cancer cells in laboratory testing.;* To determine the clinical response of R935788 administered orally twice a day on a continuous schedule in patients with colorectal carcinoma,\spheochromocytoma,\sfollicular or papillary thyroid cancer,\snon-small cell lung cancer,\shepatocellular,\scarcinoma of the head and neck,\sand renal cell carcinoma.;* To evaluate the effects,\ssafety,\sand biochemical response of R935788 therapy.;Eligibility:;* Patients with colorectal carcinoma,\spheochromocytoma,\sfollicular or papillary thyroid cancer,\snon-small cell lung cancer (excluding squamous cell histology),\shepatocellular cancer,\scarcinoma of the head and neck,\sand renal cell carcinoma whose disease has progressed after any therapy or who have no acceptable standard treatment options.;* Patients must have recovered from toxicities of prior therapies to at least eligibility levels.;* Patients who have received radiation or chemotherapy within 4 weeks of study enrollment are not eligible.;* Women who are pregnant or breastfeeding are not eligible.;Design:;* Researchers will conduct the following tests and procedures during the study:;* Clinic visits with a physical exam,\sincluding vital signs and blood pressure,\severy other week during cycle 1,\sand once a month starting with cycle 2.;* Blood will be drawn weekly during cycle 1,\severy other week during cycle 2,\sand once a month starting with cycle 3; urine tests will be conducted depending on results of blood tests.;* Imaging tests,\ssuch as computed tomography (CT) scans (a series of x-rays) or ultrasound (an examination using sound waves),\swill be done every 8 weeks while the patient is receiving R935788.;* R935788 will be administered orally twice a day for 28 days (one cycle). Imaging studies will be obtained every two cycles. Patients will fill in a diary to show when they took the medication and to note any side effects. The 28-day treatment cycle will be repeated as long as the patient is tolerating R935788 and the cancer is either stable or getting better.;* Researchers will conduct the following additional tests to see how the study is affecting the patient:;* Other research blood samples will be collected before treatment,\sat cycle 1 week 3,\sat the beginning of cycle 2,\sand at 8 weeks.;* Optional tumor biopsies will be requested before starting treatment,\sat cycle 1 day 28.;* Patients with specific lesions or tumors may be asked for an optional tumor biopsy on day 8.
	everolimus	-95.05	15.62	NCT00096486	Gefitinib and Everolimus in Treating Patients With Stage IIIB or Stage IV or Recurrent Non-Small Cell Lung Cancer	Lung Cancer	DRUG: everolimus|DRUG: gefitinib	The 13% partial response rate observed did not meet the prespecified response threshold to pursue further study of the combination of gefitinib and everolimus. The response rate in patients with non-EGFR mutant tumors was 8%, likely reflecting activity of everolimus. Further investigation of mammalian target-of-rapamycin inhibitors in patients with NSCLC with KRAS G12F-mutated tumors is warranted.	PMID: 20871262	RATIONALE: Gefitinib and everolimus may stop the growth of tumor cells by blocking the enzymes necessary for their growth. Giving gefitinib together with everolimus may kill more tumor cells.;PURPOSE: This phase I/II trial is studying the side effects,\sbest way to give,\sand best dose of giving gefitinib with everolimus and to see how well it works in treating patients with stage IIIB or stage IV or recurrent non-small cell lung cancer.
	doxorubicin	-94.16	7.85	NCT00002822	Combination Chemotherapy Followed by Radiation Therapy in Patients With Small Cell Lung Cancer	Lung Cancer	DRUG: carboplatin|DRUG: cisplatin|DRUG: cyclophosphamide|DRUG: doxorubicin hydrochloride|DRUG: etoposide|DRUG: ifosfamide|DRUG: mesna|DRUG: vincristine sulfate|RADIATION: radiation therapy	Compared with standard chemotherapy, the ICE-V regimen improves overall survival without QL penalties, despite an increased but manageable level of toxicity.	PMID: 16293867	RATIONALE: Drugs used in chemotherapy use different ways to stop tumor cells from dividing so they stop growing or die. Combining more than one drug is a way to kill more tumor cells. Combining radiation therapy with chemotherapy may kill more tumor cells.;PURPOSE: Randomized phase III trial to compare the effect of two combination chemotherapy regimens followed by radiation therapy in treating patients with small cell lung cancer.
				NCT00003364	Radiation Therapy Plus Combination Chemotherapy In Treating Patients With Limited Stage Small Cell Lung Cancer	Lung Cancer	DRUG: cisplatin|DRUG: cyclophosphamide|DRUG: doxorubicin hydrochloride|DRUG: etoposide|DRUG: vincristine sulfate|RADIATION: radiation therapy	This study failed to show a survival advantage for early TRT with chemotherapy in limited-stage SCLC, unlike the NCIC trial. However, the results of a meta-analysis suggest that it is essential to ensure that the delivery of chemotherapy is optimal when administered with early TRT.	PMID: 16921033	RATIONALE: Radiation therapy uses high-energy x-rays to damage tumor cells. Drugs used in chemotherapy use different ways to stop tumor cells from dividing so they stop growing or die. Combining more than one drug with radiation therapy may kill more tumor cells. The best timing for radiation therapy and combination chemotherapy in treating limited stage small cell lung cancer is not yet known .;PURPOSE: Randomized phase III trial to compare the effectiveness of radiation therapy given at different times along with combination chemotherapy in treating patients with limited stage small cell lung cancer.
				NCT00003847	VX-710,\sDoxorubicin,\sand Vincristine for the Treatment of Patients With Recurrent Small Cell Lung Cancer	Lung Cancer	DRUG: biricodar dicitrate|DRUG: doxorubicin hydrochloride|DRUG: vincristine sulfate	The addition of VX-710 to doxorubicin and vincristine therapy did not significantly enhance antitumor activity or survival. Although there were durable responses, criteria were not met to proceed with Stage 2 expansion.	PMID: 17285598	RATIONALE: Drugs used in chemotherapy use different ways to stop tumor cells from dividing so they stop growing or die. Combining more than one drug may kill more tumor cells.;PURPOSE: Phase II trial to study the effectiveness of combination chemotherapy for the treatment of patients who have recurrent small cell lung cancer following treatment.
	dasatinib	-79.01	0.78	NCT00570401	Dasatinib in Treating Patients With Advanced Lung Cancer That Is No Longer Responding to Erlotinib or Gefitinib	Lung Cancer	DRUG: dasatinib	Dasatinib has no activity in patients with EGFR-mutant lung adenocarcinoma with acquired resistance to erlotinib and gefitinib.	PMID: 21623279	RATIONALE: Dasatinib may stop the growth of tumor cells by blocking some of the enzymes needed for cell growth.;PURPOSE: This phase II trial is studying how well dasatinib works in treating patients with advanced lung cancer that is no longer responding to erlotinib or gefitinib.
				NCT00787267	Phase II Study of Dasatinib in Previously Treated Patients With Advanced NSCLC	Non Small Cell Lung Cancer	DRUG: Dasatinib	5/16 stable disease, 3.7 months overall survival, 68.00% serious adverse events, 100.00% other adverse events.	https://clinicaltrials.gov/study/NCT00787267?term=NCT00787267&rank=1&limit=10&tab=results	On this study patients will receive dasatinib,\sa targeted therapy,\sfor advanced NSCLC that has progressed after previous therapy. Safety and response to dasatinib will be assessed.;Fresh frozen tumor tissue must be available for genomics analysis prior to initiating dasatinib therapy. A biopsy must be obtained after any prior chemotherapy. If fresh frozen tumor tissue is not available,\sa biopsy will be required to participate in this trial.
				NCT01491633	Dasatinib in Advanced Squamous Cell Lung Cancer	Squamous Cell Lung Cancer	DRUG: Dasatinib	Similar to other studies, this study too found that dasatinib administered at 140 mg/day for the treatment of advanced SqCC of the lung is associated with excess adverse events, so is not recommended in unselected patients. Further work to identify patients likely to benefit from dasatinib and to manage dasatinib-related toxicities is needed.	PMID: 24128713	Dasatinib is a drug that has been shown to stop some cancer cells from growing. This drug has been used in treatment for other types of cancer and information from other research studies suggests that dasatinib may help to stop squamous cell lung cancer from growing,\sespecially in individuals whose tumor has a mutation in the DDR2 gene.;Advanced squamous cell lung cancer (SqCC) carries a poor prognosis and new therapeutic targets are needed. Several studies have examined dasatinib in NSCLC; these report significant toxicities,\sbut also responses in patients found to harbor mutations in DDR2 or BRAF.;An open-label phase II trial with dasatinib was carried out to determine the response rates in patients with SqCC who had previously failed standard chemotherapy and to correlate responses with patient genotype.
	linifanib	-73.73	0	NCT01225302	A Study of Linifanib (ABT-869) in Combination With Carboplatin/Paclitaxel in Japanese Subjects With Non-Small Cell Lung Cancer (NSCLC)	Non-Small Cell Lung Cancer	DRUG: Linifanib|DRUG: Linifanib|DRUG: Carboplatin|DRUG: Paclitaxel	Linifanib added to carboplatin/paclitaxel is well tolerated in Japanese patients with advanced/metastatic NSCLC. The recommended dose of linifanib with carboplatin/paclitaxel is 12.5 mg, same as for US patients.	PMID: 24807459	The primary objective of this study is to assess the safety and pharmacokinetics of linifanib,\sand identify tolerable dose of linifanib (ABT-869) in combination with carboplatin and paclitaxel in Japanese subjects with advanced or metastatic non-small cell lung cancer (NSCLC). Secondary objective is to obtain a preliminary efficacy of anti-tumor activity in the subjects as first-line treatment.
	dexamethasone	-71.69	0	NCT00247416	Effects of Carboplatin and Gemcitabine on Stage IIIB Pleural Effusion and Stage IV Lung Cancer	Stage IV Non-small Cell Lung Cancer|Stage IIIB Non-small Cell Lung Cancer	DRUG: Gemcitabine|DRUG: Dexamethasone|DRUG: Carboplatin	Pre-treating patients with DEX is a safe, effective, and economic method of reducing the hematologic toxicity of carboplatin and gemcitabine. Our data suggest efficacy may also be enhanced by DEX pre-treatment.	PMID:23475103	The purpose of this study is to find better treatment for lung cancer and to find out what effects the combined treatment of carboplatin and gemcitabine when given with or without dexamethasone have on cancer.;This study will determine if dexamethasone,\swhen given before standard chemotherapy will increase the cancer fighting effects and reduce the side effects of chemotherapy.
				NCT03061812	Study Comparing Rovalpituzumab Tesirine Versus Topotecan in Subjects With Advanced or Metastatic Small Cell Lung Cancer With High Levels of Delta-like Protein 3 (DLL3) and Who Have First Disease Progression During or Following Front-line Platinum-based Chemotherapy (TAHOE)	Small Cell Lung Cancer	DRUG: Rovalpituzumab tesirine|DRUG: Topotecan|DRUG: Dexamethasone	Both topotecan and rovalpituzumab+dexamethasone had therapeutic effect, and topotecan is better.topotecan,Rovalpituzumab+Dexamethasone.	https://clinicaltrials.gov/study/NCT03061812?term=NCT03061812&rank=1&limit=10&tab=results	The purpose of this randomized,\sopen-label,\s2-arm,\sphase 3 study is to assess the efficacy,\ssafety and tolerability of rovalpituzumab tesirine versus topotecan in participants with advanced or metastatic SCLC with high levels of DLL3,\swho have first disease progression during or following front-line platinum-based chemotherapy.
	enalapril	-65.62	0	NCT01754909	Mitigation of Radiation Pneumonitis and Fibrosis	Lung Cancer|Radiation Pneumonitis	DRUG: Enalapril|DRUG: placebo	ACE inhibitors may decrease the incidence of radiation pneumonitis in patients receiving thoracic radiation for lung cancer. These findings are consistent with preclinical evidence and should be prospectively evaluated.	PMID:22300564	This project will test the effect of enalapril to mitigate the lung damage that can occur as a side effect of radiation therapy for lung cancer or other intrathoracic cancers. Thousands of Veterans develop lung cancer every year,\sand are treated by radiation therapy. Studies of lung radiation injury in laboratory animals show that with enalapril,\sinvestigators can significantly reduce the severity of radiation injury to the lung. Enalapril is FDA approved and in common use for treatment of hypertension,\skidney disease,\sand heart failure. These studies will advance that work to human use. Successful mitigation of lung radiation damage will improve the quality of life in Veterans and non-Veterans who are treated for lung cancer by radiation,\sand may also improve cure rates of radiation therapy for lung cancer.
	azacitidine	56.68	32.14	NCT00387465	Azacitidine and Entinostat in Treating Patients With Recurrent Advanced Non-Small Cell Lung Cancer	Recurrent Non-Small Cell Lung Carcinoma|Stage IIIA Non-Small Cell Lung Cancer|Stage IIIB Non-Small Cell Lung Cancer|Stage IV Non-Small Cell Lung Cancer	DRUG: Azacitidine 30mg/m2|DRUG: Entinostat|DRUG: Azacitidine 40mg/m2	This study demonstrates that combined epigenetic therapy with low-dose azacitidine and entinostat results in objective, durable responses in patients with solid tumors and defines a blood-based biomarker that correlates with clinical benefit.	PMID:22586682	This phase I/II trial is studying the side effects and best dose of azacitidine when given together with entinostat and to see how well they work in treating patients with recurrent advanced non-small cell lung cancer. Azacitidine and entinostat may stop the growth of tumor cells by blocking some of the enzymes needed for cell growth. Giving azacitidine together with entinostat may kill more tumor cells.
LUSC	dasatinib	-96.34	0.85	NCT00570401	Dasatinib in Treating Patients With Advanced Lung Cancer That Is No Longer Responding to Erlotinib or Gefitinib	Lung Cancer	DRUG: dasatinib	Dasatinib has no activity in patients with EGFR-mutant lung adenocarcinoma with acquired resistance to erlotinib and gefitinib.	PMID: 21623279	RATIONALE: Dasatinib may stop the growth of tumor cells by blocking some of the enzymes needed for cell growth.;PURPOSE: This phase II trial is studying how well dasatinib works in treating patients with advanced lung cancer that is no longer responding to erlotinib or gefitinib.
				NCT00787267	Phase II Study of Dasatinib in Previously Treated Patients With Advanced NSCLC	Non Small Cell Lung Cancer	DRUG: Dasatinib	5/16 stable disease, 3.7 months overall survival, 68.00% serious adverse events, 100.00% other adverse events.	https://clinicaltrials.gov/study/NCT00787267?term=NCT00787267&rank=1&limit=10&tab=results	On this study patients will receive dasatinib,\sa targeted therapy,\sfor advanced NSCLC that has progressed after previous therapy. Safety and response to dasatinib will be assessed.;Fresh frozen tumor tissue must be available for genomics analysis prior to initiating dasatinib therapy. A biopsy must be obtained after any prior chemotherapy. If fresh frozen tumor tissue is not available,\sa biopsy will be required to participate in this trial.
				NCT01491633	Dasatinib in Advanced Squamous Cell Lung Cancer	Squamous Cell Lung Cancer	DRUG: Dasatinib	Similar to other studies, this study too found that dasatinib administered at 140 mg/day for the treatment of advanced SqCC of the lung is associated with excess adverse events, so is not recommended in unselected patients. Further work to identify patients likely to benefit from dasatinib and to manage dasatinib-related toxicities is needed.	PMID: 24128713	Dasatinib is a drug that has been shown to stop some cancer cells from growing. This drug has been used in treatment for other types of cancer and information from other research studies suggests that dasatinib may help to stop squamous cell lung cancer from growing,\sespecially in individuals whose tumor has a mutation in the DDR2 gene.;Advanced squamous cell lung cancer (SqCC) carries a poor prognosis and new therapeutic targets are needed. Several studies have examined dasatinib in NSCLC; these report significant toxicities,\sbut also responses in patients found to harbor mutations in DDR2 or BRAF.;An open-label phase II trial with dasatinib was carried out to determine the response rates in patients with SqCC who had previously failed standard chemotherapy and to correlate responses with patient genotype.
	fostamatinib	-96.23	10.42	NCT00923481	A Broad Multi-histology Phase II Study of the Multi-Kinase Inhibitor R935788 (Fostamatinib Disodium) in Advanced Colorectal,\sNon-small Cell Lung,\sHead and Neck Hepatocellular and Renal Cell Carcinomas,\sand Pheochromocytoma and Thyroid Tumors (Multi-H...	Head and Neck Neoplasms|Pheochromocytoma|Colorectal Neoplasms|Carcinoma,\sNon-Small-Cell Lung|Carcinoma,\sRenal Cell	DRUG: Fostamatinib disodium	11/37 stable disease, 11/37 serious adverse events, 37/37 other adverse events.	https://clinicaltrials.gov/study/NCT00923481?term=NCT00923481&rank=1&limit=10&tab=results	Background:;* The drug R935788 (fostamatanib disodium) is a kinase inhibitor (i.e.,\sit interferes with cell communication and growth and may prevent tumor growth).;* R935788 has shown promising activity in NCI-60 (a panel of 60 diverse human cancer cell lines) against colon cancer,\snon-small cell lung cancer,\sand renal cell carcinoma cell lines,\sas well as in two renal cell xenograft models.;* This is an open-label,\sPhase II study of R935788. Phase I studies in patients with immune thrombocytopenic purpura,\srheumatoid arthritis,\sand lymphoma have demonstrated safety with a continuous dosing schedule,\sand a maximum tolerated dose has been established.;Objectives:;* To test an experimental drug called R935788 (fostamatinib disodium) for its ability to stop cancer growth signals,\sthus slowing the growth of cancer cells in laboratory testing.;* To determine the clinical response of R935788 administered orally twice a day on a continuous schedule in patients with colorectal carcinoma,\spheochromocytoma,\sfollicular or papillary thyroid cancer,\snon-small cell lung cancer,\shepatocellular,\scarcinoma of the head and neck,\sand renal cell carcinoma.;* To evaluate the effects,\ssafety,\sand biochemical response of R935788 therapy.;Eligibility:;* Patients with colorectal carcinoma,\spheochromocytoma,\sfollicular or papillary thyroid cancer,\snon-small cell lung cancer (excluding squamous cell histology),\shepatocellular cancer,\scarcinoma of the head and neck,\sand renal cell carcinoma whose disease has progressed after any therapy or who have no acceptable standard treatment options.;* Patients must have recovered from toxicities of prior therapies to at least eligibility levels.;* Patients who have received radiation or chemotherapy within 4 weeks of study enrollment are not eligible.;* Women who are pregnant or breastfeeding are not eligible.;Design:;* Researchers will conduct the following tests and procedures during the study:;* Clinic visits with a physical exam,\sincluding vital signs and blood pressure,\severy other week during cycle 1,\sand once a month starting with cycle 2.;* Blood will be drawn weekly during cycle 1,\severy other week during cycle 2,\sand once a month starting with cycle 3; urine tests will be conducted depending on results of blood tests.;* Imaging tests,\ssuch as computed tomography (CT) scans (a series of x-rays) or ultrasound (an examination using sound waves),\swill be done every 8 weeks while the patient is receiving R935788.;* R935788 will be administered orally twice a day for 28 days (one cycle). Imaging studies will be obtained every two cycles. Patients will fill in a diary to show when they took the medication and to note any side effects. The 28-day treatment cycle will be repeated as long as the patient is tolerating R935788 and the cancer is either stable or getting better.;* Researchers will conduct the following additional tests to see how the study is affecting the patient:;* Other research blood samples will be collected before treatment,\sat cycle 1 week 3,\sat the beginning of cycle 2,\sand at 8 weeks.;* Optional tumor biopsies will be requested before starting treatment,\sat cycle 1 day 28.;* Patients with specific lesions or tumors may be asked for an optional tumor biopsy on day 8.
	iloprost	-81.48	0	NCT00084409	Iloprost in Preventing Lung Cancer in Patients at High Risk for This Disease	Lung Cancer|Precancerous Condition	DRUG: iloprost|OTHER: placebo	Oral iloprost significantly improves endobronchial histology in former smokers and deserves further study to determine if it can prevent the development of lung cancer.	PMID: 21636546	RATIONALE: Chemoprevention therapy is the use of certain drugs to try to prevent the development or recurrence of cancer. Iloprost may be effective in preventing lung cancer.;PURPOSE: This randomized phase II trial is studying how well iloprost works in preventing lung cancer in patients who are at high risk for this disease.
	doxorubicin	-64.18	0	NCT00002822	Combination Chemotherapy Followed by Radiation Therapy in Patients With Small Cell Lung Cancer	Lung Cancer	DRUG: carboplatin|DRUG: cisplatin|DRUG: cyclophosphamide|DRUG: doxorubicin hydrochloride|DRUG: etoposide|DRUG: ifosfamide|DRUG: mesna|DRUG: vincristine sulfate|RADIATION: radiation therapy	Compared with standard chemotherapy, the ICE-V regimen improves overall survival without QL penalties, despite an increased but manageable level of toxicity.	PMID: 16293867	RATIONALE: Drugs used in chemotherapy use different ways to stop tumor cells from dividing so they stop growing or die. Combining more than one drug is a way to kill more tumor cells. Combining radiation therapy with chemotherapy may kill more tumor cells.;PURPOSE: Randomized phase III trial to compare the effect of two combination chemotherapy regimens followed by radiation therapy in treating patients with small cell lung cancer.
				NCT00003364	Radiation Therapy Plus Combination Chemotherapy In Treating Patients With Limited Stage Small Cell Lung Cancer	Lung Cancer	DRUG: cisplatin|DRUG: cyclophosphamide|DRUG: doxorubicin hydrochloride|DRUG: etoposide|DRUG: vincristine sulfate|RADIATION: radiation therapy	This study failed to show a survival advantage for early TRT with chemotherapy in limited-stage SCLC, unlike the NCIC trial. However, the results of a meta-analysis suggest that it is essential to ensure that the delivery of chemotherapy is optimal when administered with early TRT.	PMID: 16921033	RATIONALE: Radiation therapy uses high-energy x-rays to damage tumor cells. Drugs used in chemotherapy use different ways to stop tumor cells from dividing so they stop growing or die. Combining more than one drug with radiation therapy may kill more tumor cells. The best timing for radiation therapy and combination chemotherapy in treating limited stage small cell lung cancer is not yet known .;PURPOSE: Randomized phase III trial to compare the effectiveness of radiation therapy given at different times along with combination chemotherapy in treating patients with limited stage small cell lung cancer.
				NCT00003847	VX-710,\sDoxorubicin,\sand Vincristine for the Treatment of Patients With Recurrent Small Cell Lung Cancer	Lung Cancer	DRUG: biricodar dicitrate|DRUG: doxorubicin hydrochloride|DRUG: vincristine sulfate	The addition of VX-710 to doxorubicin and vincristine therapy did not significantly enhance antitumor activity or survival. Although there were durable responses, criteria were not met to proceed with Stage 2 expansion.	PMID: 17285598	RATIONALE: Drugs used in chemotherapy use different ways to stop tumor cells from dividing so they stop growing or die. Combining more than one drug may kill more tumor cells.;PURPOSE: Phase II trial to study the effectiveness of combination chemotherapy for the treatment of patients who have recurrent small cell lung cancer following treatment.
	azacitidine	50.99	41.23	NCT00387465	Azacitidine and Entinostat in Treating Patients With Recurrent Advanced Non-Small Cell Lung Cancer	Recurrent Non-Small Cell Lung Carcinoma|Stage IIIA Non-Small Cell Lung Cancer|Stage IIIB Non-Small Cell Lung Cancer|Stage IV Non-Small Cell Lung Cancer	DRUG: Azacitidine 30mg/m2|DRUG: Entinostat|DRUG: Azacitidine 40mg/m2	This study demonstrates that combined epigenetic therapy with low-dose azacitidine and entinostat results in objective, durable responses in patients with solid tumors and defines a blood-based biomarker that correlates with clinical benefit.	PMID:22586682	This phase I/II trial is studying the side effects and best dose of azacitidine when given together with entinostat and to see how well they work in treating patients with recurrent advanced non-small cell lung cancer. Azacitidine and entinostat may stop the growth of tumor cells by blocking some of the enzymes needed for cell growth. Giving azacitidine together with entinostat may kill more tumor cells.
	disulfiram	76.62	0	NCT00312819	Initial Assessment of the Effect of the Addition of Disulfiram (Antabuse) to Standard Chemotherapy in Lung Cancer	Non-small Cell Lung Cancer	DRUG: chemotherapy +/- disulfiram	The addition of disulfiram to a combination regimen of cisplatin and vinorelbine was well tolerated and appeared to prolong survival in patients with newly diagnosed non-small cell lung cancer. The results from this small study seem encouraging enough for assessment in larger trials. Disulfiram is an inexpensive and safe drug; if its addition to chemotherapy could be shown to prolong survival, an effective regimen could be established and used widely, even in resource-poor countries.	PMID: 25777347	Recent studies in laboratory animals demonstrate the ability of disulfiram to significantly inhibit the growth and metastasis of a mouse model of lung cancer. Work with cells in vitro support the idea that this inhibition is mainly due to the inhibition of angiogenesis - the formation of new blood vessels in the tumor. Furthermore,\sit was found out that the best effect has been obtained when disulfiram has been used not at the highest dose but at an optimal dose,\swhich is smaller. Thus,\sthis trial will assess the addition of disulfiram to chemotherapy in non-small cell lung cancer (NSCLCA).
	entinostat	38.93	77.8	NCT00387465	Azacitidine and Entinostat in Treating Patients With Recurrent Advanced Non-Small Cell Lung Cancer	Recurrent Non-Small Cell Lung Carcinoma|Stage IIIA Non-Small Cell Lung Cancer|Stage IIIB Non-Small Cell Lung Cancer|Stage IV Non-Small Cell Lung Cancer	DRUG: Azacitidine 30mg/m2|DRUG: Entinostat|DRUG: Azacitidine 40mg/m2	This study demonstrates that combined epigenetic therapy with low-dose azacitidine and entinostat results in objective, durable responses in patients with solid tumors and defines a blood-based biomarker that correlates with clinical benefit.	PMID: 22586682	This phase I/II trial is studying the side effects and best dose of azacitidine when given together with entinostat and to see how well they work in treating patients with recurrent advanced non-small cell lung cancer. Azacitidine and entinostat may stop the growth of tumor cells by blocking some of the enzymes needed for cell growth. Giving azacitidine together with entinostat may kill more tumor cells.
THCA	sorafenib	56.31	1.97	NCT00984282	Nexavar® Versus Placebo in Locally Advanced/Metastatic RAI-Refractory Differentiated Thyroid Cancer	Thyroid Neoplasms	DRUG: Sorafenib (Nexavar,\sBAY43-9006)|DRUG: Placebo	1.Sorafenib significantly improved progression-free survival compared with placebo in patients with progressive radioactive iodine-refractory differentiated thyroid cancer. Adverse events were consistent with the known safety profile of sorafenib. These results suggest that sorafenib is a new treatment option for patients with progressive radioactive iodine-refractory differentiated thyroid cancer. 2.In conclusion, AEs with sorafenib in DECISION were typically grade 1 or 2, occurred early during the treatment course, and were manageable over time.	1.PMID: 24768112 2.PMID: 26370187	Trial of sorafenib versus placebo in the treatment of locally advanced or metastatic differentiated thyroid cancer refractory to radioiodine
	selumetinib	97.43	2.51	NCT00559949	Selumetinib in Treating Patients With Papillary Thyroid Cancer That Did Not Respond to Radioactive Iodine	Recurrent Thyroid Gland Carcinoma|Stage I Thyroid Gland Papillary Carcinoma|Stage II Thyroid Gland Papillary Carcinoma|Stage III Thyroid Gland Papillary Carcinoma|Stage IV Thyroid Gland Papillary Carcinoma	OTHER: Laboratory Biomarker Analysis|DRUG: Selumetinib	Selumetinib was well tolerated but the study was negative with regard to the primary outcome. Secondary analyses suggest that future studies of selumetinib and other mitogen-activated protein (MAP)/extracellular signal-regulated kinase (ERK; MEK) inhibitors in IRPTC should consider BRAF V600E mutation status in the trial design based on differential trends in outcome.	PMID: 22241789	This phase II trial is studying how well selumetinib works in treating patients with papillary thyroid cancer that did not respond to radioactive iodine. Selumetinib may stop the growth of tumor cells by blocking some of the enzymes needed for cell growth.
